# *DUSP6* loss enhances dopamine secretion and modulate neurodevelopment in ADHD iPSC-derived dopaminergic neurons

**DOI:** 10.1101/2024.11.18.624053

**Authors:** Atefeh Namipashaki, Shane D. Hellyer, Aurina Arnatkeviciute, Cameron J Nowell, Kevin Walsh, Jose M. Polo, Karen J Gregory, Mark A. Bellgrove, Ziarih Hawi

## Abstract

Although the gene *DUSP6* has been implicated as a risk gene for attention deficit hyperactivity disorder (ADHD) in recent GWAS studies, its functional role in the aetiology of the condition remains poorly understood. *DUSP6* is reported to regulate dopaminergic neurotransmission by decreasing available synaptic dopamine, suggesting a potential mechanism by which *DUSP6* may confer risk to ADHD. In this study, we employed CRISPR–Cas9 to generate isogenic iPSC lines from an individual with ADHD, including heterozygous and homozygous *DUSP6* knockouts alongside the parental control. These iPSC lines were differentiated into dopaminergic neurons and assessed at both cellular, and transcriptomic levels. We observed significant increase in extracellular dopamine in proportion to *DUSP6* gene dosage, with greater elevation in homozygous compared to heterozygous knockouts. RNA sequencing further supported this finding, showing that *DUSP6*-knockout increased expression of genes regulating dopamine secretion and synaptic processes critical for dopaminergic system. Beyond dopamine signalling, transcriptomic changes implicated *DUSP6* in neurodevelopmental biological mechanisms, essential to the development of ADHD. Furthermore, we identified significant overlaps between *DUSP6*-regulated genes and those associated with major depression, bipolar disorder, and schizophrenia, suggesting shared genetic pathways potentially influenced by *DUSP6*. This study provides mechanistic insights into the role that *DUSP6* could potentially play in the aetiology of ADHD and its broader implications across related neuropsychiatric conditions.

## supplementary tables for "*DUSP6* loss enhances dopamine secretion and modulate neurodevelopment in ADHD iPSC-derived dopaminergic neurons"

### Sheet: S1
Supplementary Table 1 | Guide RNA, Primer sequences and Off-target regions analysis
Gene		Protospacer Sequence	PAM	Miss match	Position	5' primer for sequencing	3' primer for sequencing	PCR product size
DUSP6 egion	On-target	CATCGAGTCGGCCATCAACG	TGG	N/A	chr12:-89351873	CCGCAGGAGCTATACGAGTC	CTCGTCGTAGAGCACCACTG	147
	Off-target1	CATCGAGACGGCCATCAACC	TGG	2	chr3:-52056086	CTGCAGGAGGAGCTGGAG	CCTCGTCGTAGAGCAGCAC	238
	Off-target2	AATCCAGTAGGCCATCAACA	TAG	4	chr12:-54552118	TGGCAGGAATAGATTCCCAGT	CACCTCTTACCCAGCAAAGC	181

### Sheet: S2
Supplementary Table 2 | Australian Genome Research Facility (AGRF) RNA quality control report
sample name	ng/ul	quality score (RIN)	Total (ng)	DV200 (%)	Quant	Qual	Agg.result
ADHD-1	34.5	5.7	517	41	PASS	PASS	PASS
ADHD-2	25	7.5	375	46	PASS	PASS	PASS
ADHD-3	30.7	6.7	461	45	PASS	PASS	PASS
Het-1	23.2	7	347	50	PASS	PASS	PASS
Het-2	19.8	5.9	298	46	PASS	PASS	PASS
Het-3	27.8	6.6	416	46	PASS	PASS	PASS
Hom-1	22.6	6.5	339	51	PASS	PASS	PASS
Hom-2	25.4	7.3	380	51	PASS	PASS	PASS
Hom-3	21.7	7.7	326	49	PASS	PASS	PASS

### Sheet: S3
Supplementary Table 3 | Parental vs Hom DEGs (FDR ⩽ 0.05)										Supplementary Table 3 | Parental vs Hom DEGs (FDR ⩽ 0.05), |log2FC| ⩾ 2)
gene name	Log2 fold change	FDR	_log10(FDR)							gene name	Log2 fold change	FDR	_log10(FDR)
TNC	-3.15783	3.72438e-10	9.42895							TNC	-3.15783	3.72438e-10	9.42895
COL1A2	-3.19141	2.65093e-09	8.5766							COL1A2	-3.19141	2.65093e-09	8.5766
FSTL1	-2.71189	6.75999e-09	8.17005							FSTL1	-2.71189	6.75999e-09	8.17005
FKBP10	-2.17595	6.75999e-09	8.17005							FKBP10	-2.17595	6.75999e-09	8.17005
IGFBP7	-2.96389	1.28832e-08	7.88998							IGFBP7	-2.96389	1.28832e-08	7.88998
SEMA3C	-2.82289	1.28832e-08	7.88998							SEMA3C	-2.82289	1.28832e-08	7.88998
SPATS2L	-1.94076	1.28832e-08	7.88998							ANOS1	-3.07227	1.30571e-08	7.88415
FLNA	-1.80609	1.28832e-08	7.88998							FBN1	-2.24808	1.30571e-08	7.88415
ANOS1	-3.07227	1.30571e-08	7.88415							CDH6	-3.4158	1.40008e-08	7.85385
FBN1	-2.24808	1.30571e-08	7.88415							COL4A2	-2.1337	1.79712e-08	7.74542
CDH6	-3.4158	1.40008e-08	7.85385							WLS	-3.82434	2.03549e-08	7.69133
COL4A2	-2.1337	1.79712e-08	7.74542							CCN2	-2.9119	2.09002e-08	7.67985
WLS	-3.82434	2.03549e-08	7.69133							PLEKHG4B	-2.34799	2.30941e-08	7.6365
CCN2	-2.9119	2.09002e-08	7.67985							CCDC80	-2.51408	2.51197e-08	7.59998
PLEKHG4B	-2.34799	2.30941e-08	7.6365							PBXIP1	-2.49275	2.51197e-08	7.59998
CCDC80	-2.51408	2.51197e-08	7.59998							HTRA1	-2.79782	2.59177e-08	7.5864
PBXIP1	-2.49275	2.51197e-08	7.59998							FBN2	-3.20043	3.27384e-08	7.48494
HTRA1	-2.79782	2.59177e-08	7.5864							MMP14	-2.61628	3.27384e-08	7.48494
FBN2	-3.20043	3.27384e-08	7.48494							AHNAK	-2.49578	3.27384e-08	7.48494
MMP14	-2.61628	3.27384e-08	7.48494							TPM1	-2.14293	3.27384e-08	7.48494
AHNAK	-2.49578	3.27384e-08	7.48494							GPC4	-3.14652	4.49734e-08	7.34704
TPM1	-2.14293	3.27384e-08	7.48494							COL1A1	-2.57694	4.49734e-08	7.34704
PCDHA10	-1.90252	3.27384e-08	7.48494							SERPINH1	-2.25449	4.49734e-08	7.34704
CREB3L2	-1.88916	3.27384e-08	7.48494							ANTXR1	-2.43385	4.61896e-08	7.33546
PTK7	-1.55765	3.27384e-08	7.48494							SPARC	-2.46661	5.99912e-08	7.22191
PLXNB2	-1.23268	3.27384e-08	7.48494							ITGA11	-2.40399	5.99912e-08	7.22191
GPC4	-3.14652	4.49734e-08	7.34704							PAX6	-2.04586	5.99912e-08	7.22191
COL1A1	-2.57694	4.49734e-08	7.34704							FOXF2	-3.18409	7.63115e-08	7.11741
SERPINH1	-2.25449	4.49734e-08	7.34704							COL4A1	-2.3825	8.37726e-08	7.0769
ANTXR1	-2.43385	4.61896e-08	7.33546							CCN1	-2.9232	8.89913e-08	7.05065
SPARC	-2.46661	5.99912e-08	7.22191							MRC2	-2.82917	8.89913e-08	7.05065
ITGA11	-2.40399	5.99912e-08	7.22191							PAPPA	-2.36101	8.89913e-08	7.05065
PAX6	-2.04586	5.99912e-08	7.22191							NHSL1	-2.20337	8.89913e-08	7.05065
FAT1	-1.14123	5.99912e-08	7.22191							LOXL2	-2.10405	8.89913e-08	7.05065
COL18A1	-1.83889	6.68147e-08	7.17513							FZD2	-3.19022	1.04991e-07	6.97885
PCDHGB4	-1.8323	6.81305e-08	7.16666							THBS1	-2.3506	1.11013e-07	6.95463
SLC2A3	-1.76889	7.14086e-08	7.14625							LRATD2	-3.01319	1.13389e-07	6.94543
FOXF2	-3.18409	7.63115e-08	7.11741							IGFBP3	-3.04665	1.17309e-07	6.93067
ADAM19	-1.30475	7.93782e-08	7.1003							SLC2A1	-2.19663	1.17874e-07	6.92858
COL4A1	-2.3825	8.37726e-08	7.0769							PRAG1	-2.02505	1.19717e-07	6.92184
CCN1	-2.9232	8.89913e-08	7.05065							CDK6	-2.87576	1.27779e-07	6.89354
MRC2	-2.82917	8.89913e-08	7.05065							SULF1	-3.65203	1.35192e-07	6.86905
PAPPA	-2.36101	8.89913e-08	7.05065							CCND1	-2.24145	1.35192e-07	6.86905
NHSL1	-2.20337	8.89913e-08	7.05065							HSPG2	-2.17454	1.35192e-07	6.86905
LOXL2	-2.10405	8.89913e-08	7.05065							COL5A1	-2.1384	1.3824e-07	6.85936
MYH9	-1.13029	8.89913e-08	7.05065							GREM1	-2.58697	1.41825e-07	6.84825
FZD2	-3.19022	1.04991e-07	6.97885							IER3	-2.38451	2.25662e-07	6.64654
PALLD	-1.55694	1.08651e-07	6.96397							POSTN	-2.1629	2.25662e-07	6.64654
THBS1	-2.3506	1.11013e-07	6.95463							ELK3	-2.47472	2.89236e-07	6.53875
LRATD2	-3.01319	1.13389e-07	6.94543							FZD7	-2.33779	3.21395e-07	6.49296
IGFBP3	-3.04665	1.17309e-07	6.93067							PLCE1	-2.83308	3.41088e-07	6.46713
SLC2A1	-2.19663	1.17874e-07	6.92858							GASK1B	-3.88916	3.553e-07	6.4494
PRAG1	-2.02505	1.19717e-07	6.92184							COL11A1	-2.73043	3.65017e-07	6.43769
CDK6	-2.87576	1.27779e-07	6.89354							LAMB2	-2.14149	3.72468e-07	6.42891
SULF1	-3.65203	1.35192e-07	6.86905							LRIG3	-3.21324	4.4011e-07	6.35644
CCND1	-2.24145	1.35192e-07	6.86905							ITPKB	-3.10824	4.83387e-07	6.3157
HSPG2	-2.17454	1.35192e-07	6.86905							CDKN2B	-2.83965	5.23268e-07	6.28128
COL5A1	-2.1384	1.3824e-07	6.85936							FAM114A1	-2.14901	6.57985e-07	6.18178
GREM1	-2.58697	1.41825e-07	6.84825							CLDN1	-2.25301	6.73183e-07	6.17187
CRIM1	-1.9138	1.43984e-07	6.84169							CLIC6	-3.65013	7.75944e-07	6.11017
CALU	-1.6836	1.5933e-07	6.7977							MAMDC2	-3.20707	8.23462e-07	6.08436
DSG2	-1.80794	1.60786e-07	6.79375							PIWIL2	-3.6633	8.5865e-07	6.06618
ACTN1	-1.26072	1.60786e-07	6.79375							HMGA2	-2.27438	8.74566e-07	6.05821
CCND2	-1.25218	1.6722e-07	6.77671							FGFR2	-3.07531	9.14295e-07	6.03891
DAP	-1.50529	1.73312e-07	6.76117							AXL	-2.16505	1.00853e-06	5.99631
VIM	-1.37208	1.98467e-07	6.70231							TGFB2	-2.7368	1.03061e-06	5.98691
IER3	-2.38451	2.25662e-07	6.64654							COL5A2	-2.33002	1.0587e-06	5.97523
POSTN	-2.1629	2.25662e-07	6.64654							COL3A1	-3.34994	1.07245e-06	5.96962
ADGRA2	-1.91467	2.5407e-07	6.59505							REST	-2.3973	1.08725e-06	5.96367
IVNS1ABP	-1.37375	2.72985e-07	6.56386							TIMP3	-2.11773	1.1862e-06	5.92584
ELK3	-2.47472	2.89236e-07	6.53875							CALD1	-2.20786	1.27235e-06	5.89539
RAI14	-1.34466	2.98635e-07	6.52486							YAP1	-2.2567	1.29107e-06	5.88905
FZD7	-2.33779	3.21395e-07	6.49296							ZFP36L1	-2.40524	1.32796e-06	5.87681
PLCE1	-2.83308	3.41088e-07	6.46713							OXTR	-3.12696	1.338e-06	5.87355
GASK1B	-3.88916	3.553e-07	6.4494							SDC4	-2.33306	1.46463e-06	5.83427
COL11A1	-2.73043	3.65017e-07	6.43769							AJUBA	-3.27007	1.90963e-06	5.71905
LAMB2	-2.14149	3.72468e-07	6.42891							WNT5A	-2.09438	1.90963e-06	5.71905
NOTCH3	-1.98207	3.95351e-07	6.40302							EFEMP1	-2.38471	2.02857e-06	5.69281
LRIG3	-3.21324	4.4011e-07	6.35644							EPAS1	-2.77177	2.1081e-06	5.67611
PPME1	-1.08784	4.5607e-07	6.34097							MSRB3	-2.28001	2.1286e-06	5.67191
ITPKB	-3.10824	4.83387e-07	6.3157							SELENOP	-2.51988	2.33985e-06	5.63081
ITGAV	-1.51342	4.86352e-07	6.31305							GJA1	-2.72186	2.34645e-06	5.62959
CDKN2B	-2.83965	5.23268e-07	6.28128							COLEC12	-3.12967	2.45289e-06	5.61032
MFAP2	-1.90741	5.73764e-07	6.24127							VCAN	-2.18532	2.45289e-06	5.61032
KIRREL1	-1.07592	5.86249e-07	6.23192							RASL11B	-2.9525	2.49164e-06	5.60351
FAM114A1	-2.14901	6.57985e-07	6.18178							CYBRD1	-2.74502	2.60577e-06	5.58406
AMOTL2	-1.1288	6.57985e-07	6.18178							VASN	-2.32702	2.86267e-06	5.54323
DSP	-1.71541	6.59674e-07	6.18067							PDE7B	-2.76432	2.89054e-06	5.53902
CLDN1	-2.25301	6.73183e-07	6.17187							OLFML2A	-2.34393	3.02458e-06	5.51933
ABCA1	-1.84238	6.73183e-07	6.17187							ALPK2	-2.63226	3.25461e-06	5.4875
GRIK2	1.18619	7.28695e-07	6.13745							CAVIN1	-2.11528	3.25461e-06	5.4875
CLIC6	-3.65013	7.75944e-07	6.11017							P3H2	-3.04872	3.87972e-06	5.4112
DCBLD2	-0.939219	7.75944e-07	6.11017							PTPN14	-2.56807	3.87972e-06	5.4112
MAMDC2	-3.20707	8.23462e-07	6.08436							EHD2	-2.3716	4.02915e-06	5.39479
PIWIL2	-3.6633	8.5865e-07	6.06618							FILIP1L	-2.54863	4.1715e-06	5.37971
HMGA2	-2.27438	8.74566e-07	6.05821							SSTR1	2.23603	4.21692e-06	5.375
FGFR2	-3.07531	9.14295e-07	6.03891							BMP4	-2.9663	4.35806e-06	5.36071
NIBAN2	-1.16843	9.61484e-07	6.01706							S100A16	-2.41278	4.50404e-06	5.3464
GNG12	-1.86559	9.75352e-07	6.01084							DIO2	-4.75733	4.61126e-06	5.33618
TNFRSF19	-1.89155	9.93291e-07	6.00292							ZFP36L2	-2.54306	4.82373e-06	5.31662
PLOD1	-1.23313	1.00306e-06	5.99867							SOWAHB	-2.36399	4.97648e-06	5.30308
PTTG1IP	-0.833558	1.00306e-06	5.99867							EPHB4	-2.48081	5.05185e-06	5.29655
AXL	-2.16505	1.00853e-06	5.99631							CPZ	-3.86931	5.29644e-06	5.27602
TGFB2	-2.7368	1.03061e-06	5.98691							TRIM22	-3.03713	5.42019e-06	5.26599
COL5A2	-2.33002	1.0587e-06	5.97523							ITGA5	-2.18448	5.45756e-06	5.263
COL3A1	-3.34994	1.07245e-06	5.96962							CAPN6	-3.78128	5.94503e-06	5.22585
GFRA1	-1.3042	1.07245e-06	5.96962							MSX2	-2.36353	6.6123e-06	5.17965
REST	-2.3973	1.08725e-06	5.96367							LDLRAP1	-2.42984	6.80694e-06	5.16705
TEAD1	-1.47146	1.08725e-06	5.96367							ITGA1	-2.5875	6.81321e-06	5.16665
TRAM2	-1.37587	1.08725e-06	5.96367							GLIS3	-2.46708	6.81321e-06	5.16665
LAMB1	-1.35663	1.08725e-06	5.96367							DSC3	-2.42892	7.09089e-06	5.1493
BCAT1	-1.00349	1.08725e-06	5.96367							MFGE8	-2.00032	8.39607e-06	5.07592
JUP	-0.902221	1.08725e-06	5.96367							ANXA1	-2.25823	9.03801e-06	5.04393
SDC2	-1.90108	1.13826e-06	5.94376							EDN1	-2.6478	9.17946e-06	5.03718
NFIC	-1.10712	1.15692e-06	5.9367							TFPI2	-2.67893	9.36973e-06	5.02827
ZEB2	-1.85247	1.1794e-06	5.92834							PRR5L	-2.39225	1.00446e-05	4.99807
SEMA5A	-1.10641	1.18045e-06	5.92795							ITGA2	-2.29709	1.07707e-05	4.96776
TIMP3	-2.11773	1.1862e-06	5.92584							LOX	-2.16259	1.12245e-05	4.94983
RFTN1	-1.73246	1.1862e-06	5.92584							CELSR1	-2.54568	1.13351e-05	4.94558
EPHA2	-1.69688	1.1862e-06	5.92584							GPX8	-3.08925	1.22428e-05	4.91212
CD99	-1.47897	1.23311e-06	5.909							MDFI	-2.78762	1.22595e-05	4.91153
HEG1	-1.17336	1.23311e-06	5.909							NECTIN3-AS1	-2.64741	1.24519e-05	4.90476
SLC24A2	1.242	1.26789e-06	5.89692							HMCN1	-3.24258	1.25129e-05	4.90264
VCL	-1.14474	1.26789e-06	5.89692							AMTN	-4.5129	1.25609e-05	4.90098
CALD1	-2.20786	1.27235e-06	5.89539							GPRC5A	-3.5272	1.25609e-05	4.90098
YAP1	-2.2567	1.29107e-06	5.88905							COL8A1	-2.81516	1.32647e-05	4.8773
ZFP36L1	-2.40524	1.32796e-06	5.87681							PDLIM3	-2.36087	1.34245e-05	4.8721
OXTR	-3.12696	1.338e-06	5.87355							PCDH18	-4.21706	1.43169e-05	4.84415
PTPRN	0.8237	1.38603e-06	5.85823							DAB2	-2.70762	1.53783e-05	4.81309
TAGLN	-1.97471	1.38967e-06	5.85709							SMAD3	-2.42661	1.61298e-05	4.79237
MALT1	-1.52565	1.38967e-06	5.85709							LTBP1	-3.20812	1.76169e-05	4.75407
LOXL1	-1.57332	1.42925e-06	5.84489							TGIF1	-2.843	1.81746e-05	4.74053
SDC4	-2.33306	1.46463e-06	5.83427							LTBP2	-2.54927	1.90571e-05	4.71994
NEDD9	-1.83968	1.47359e-06	5.83162							HLA-E	-2.20659	2.01406e-05	4.69593
PLEC	-0.974968	1.47359e-06	5.83162							OPN3	-2.39827	2.05064e-05	4.68811
SYNPO	-1.34493	1.49412e-06	5.82561							BMP5	-4.10187	2.11473e-05	4.67475
CTSA	-1.33731	1.49412e-06	5.82561							PHLDB2	-2.20326	2.1784e-05	4.66186
SH3BP4	-1.47788	1.53207e-06	5.81472							ADM	-3.3792	2.21768e-05	4.6541
TANC1	-1.75678	1.67459e-06	5.77609							HSD17B2	-2.21708	2.25105e-05	4.64761
AJUBA	-3.27007	1.90963e-06	5.71905							TXNIP	-2.63164	2.40778e-05	4.61838
WNT5A	-2.09438	1.90963e-06	5.71905							RAB34	-2.02185	3.05788e-05	4.51458
ZNF217	-1.60214	1.93363e-06	5.71363							MICA	-2.16197	3.49285e-05	4.45682
DLC1	-1.96532	1.93822e-06	5.7126							FOXQ1	-3.07325	3.49865e-05	4.4561
KRT18	-1.32231	1.97843e-06	5.70368							MYL9	-2.09587	3.58841e-05	4.4451
EFEMP1	-2.38471	2.02857e-06	5.69281							CRISPLD1	-2.92981	3.78663e-05	4.42175
CTNNB1	-0.810347	2.05378e-06	5.68745							GLI3	-2.07267	4.06309e-05	4.39114
EPAS1	-2.77177	2.1081e-06	5.67611							PAPSS2	-2.46561	4.25522e-05	4.37108
MSRB3	-2.28001	2.1286e-06	5.67191							CCL2	-2.12637	4.37307e-05	4.35921
EZR	-1.31142	2.19414e-06	5.65874							KCNJ16	-2.05631	4.47808e-05	4.34891
ANKRD52	-0.764845	2.19414e-06	5.65874							MGARP	-2.97725	4.50621e-05	4.34619
SELENOP	-2.51988	2.33985e-06	5.63081							KRT19	-2.03201	4.80014e-05	4.31875
GJA1	-2.72186	2.34645e-06	5.62959							CNKSR3	-2.54905	4.81768e-05	4.31716
COLEC12	-3.12967	2.45289e-06	5.61032							SLC2A14	-2.17611	5.17531e-05	4.28606
VCAN	-2.18532	2.45289e-06	5.61032							ZCCHC24	-2.05935	5.57969e-05	4.25339
RASL11B	-2.9525	2.49164e-06	5.60351							KDELR3	-2.15352	5.76011e-05	4.23957
WNT2B	-1.27508	2.50169e-06	5.60177							HNF1B	-2.47927	6.12851e-05	4.21264
CYBRD1	-2.74502	2.60577e-06	5.58406							PAMR1	-2.5957	6.15364e-05	4.21087
PRSS23	-1.87991	2.60577e-06	5.58406							HSPA2	-2.72085	6.34433e-05	4.19761
HPCAL4	0.888014	2.67104e-06	5.57332							GAS1	-3.67095	7.88482e-05	4.10321
INSYN2A	1.01444	2.70283e-06	5.56818							MMP23B	-2.79386	7.90179e-05	4.10227
STC2	-1.90224	2.84546e-06	5.54585							TCF7L1	-2.38515	8.2622e-05	4.0829
VASN	-2.32702	2.86267e-06	5.54323							ADAMTS18	-4.22143	8.93232e-05	4.04904
PDE7B	-2.76432	2.89054e-06	5.53902							NOX4	-2.53843	8.93232e-05	4.04904
HMGCS1	0.669154	2.89054e-06	5.53902							KRT7	-3.0922	9.15042e-05	4.03856
OLFML2A	-2.34393	3.02458e-06	5.51933							MAP3K20	-2.28732	9.96811e-05	4.00139
P4HB	-1.01585	3.02458e-06	5.51933							LUM	-2.68579	0.000111421	3.95303
ALPK2	-2.63226	3.25461e-06	5.4875							ANKRD1	-2.06147	0.000114103	3.9427
CAVIN1	-2.11528	3.25461e-06	5.4875							ELF4	-2.20406	0.000124765	3.90391
PRKACB	0.646257	3.48367e-06	5.45796							ANKRD33B	-2.2242	0.000134411	3.87156
KLHL5	-0.844712	3.57909e-06	5.44623							TEAD2	-2.38137	0.000142977	3.84473
CNN2	-1.12307	3.82806e-06	5.41702							GNG11	-2.88903	0.000143922	3.84187
P3H2	-3.04872	3.87972e-06	5.4112							ENSG00000248187	-2.20987	0.000146902	3.83297
PTPN14	-2.56807	3.87972e-06	5.4112							PDPN	-2.95141	0.000147645	3.83078
FLNC	-1.46206	3.87972e-06	5.4112							KLF9	-2.51163	0.000161256	3.79248
CKAP4	-0.852307	3.87972e-06	5.4112							ITGB5	-2.44456	0.000172114	3.76418
SEC61A1	-0.730123	3.92202e-06	5.40649							ATP10A	-2.29625	0.000172114	3.76418
EHD2	-2.3716	4.02915e-06	5.39479							WWTR1	-2.40094	0.000183386	3.73663
FILIP1L	-2.54863	4.1715e-06	5.37971							PARD3B	-2.1572	0.000187993	3.72586
SSTR1	2.23603	4.21692e-06	5.375							OTX2	-2.39308	0.000218211	3.66112
BMP4	-2.9663	4.35806e-06	5.36071							EFHD1	-2.00627	0.000224141	3.64948
CSRP1	-1.22794	4.45022e-06	5.35162							MT2A	-3.23612	0.000229256	3.63968
S100A16	-2.41278	4.50404e-06	5.3464							TFAP2C	-3.08701	0.000233965	3.63085
SLC7A5	-0.783556	4.50649e-06	5.34616							COL4A5	-2.4905	0.000258959	3.58677
DIO2	-4.75733	4.61126e-06	5.33618							SLITRK2	-6.37867	0.000264636	3.57735
CD151	-0.86115	4.71606e-06	5.32642							IMPA2	-2.53163	0.000264636	3.57735
ZFP36L2	-2.54306	4.82373e-06	5.31662							PTGER2	-2.81263	0.000286693	3.54258
CGNL1	-1.96656	4.87112e-06	5.31237							CAVIN2	-3.10022	0.000288281	3.54018
ID4	0.650551	4.8863e-06	5.31102							ARSJ	-2.9056	0.000288281	3.54018
SPRY1	-1.62818	4.93667e-06	5.30657							SIX5	-2.16635	0.000290933	3.53621
SOWAHB	-2.36399	4.97648e-06	5.30308							LINC01013	-2.45389	0.000317926	3.49767
ENAH	-0.629017	4.97648e-06	5.30308							BST1	-2.14675	0.000322884	3.49095
NUAK2	-1.84429	5.00988e-06	5.30017							UCP2	-2.19456	0.000340508	3.46787
EPHB4	-2.48081	5.05185e-06	5.29655							FBLN5	-2.2854	0.00035783	3.44632
ZNF185	-1.85089	5.13793e-06	5.28921							LFNG	-2.35448	0.000360269	3.44337
IGFBP2	-1.6554	5.13793e-06	5.28921							TMEM92	-3.81548	0.000367882	3.43429
PRKCB	0.79087	5.13793e-06	5.28921							CFH	-2.67639	0.000390232	3.40868
CPZ	-3.86931	5.29644e-06	5.27602							COL12A1	-2.28552	0.000390232	3.40868
ACTN4	-0.829842	5.36557e-06	5.27038							GOLGA6C	-2.72395	0.000398337	3.39975
SOBP	0.68697	5.36557e-06	5.27038							TMEM123	-2.29646	0.000398337	3.39975
IL11	-1.59594	5.38652e-06	5.26869							TLL1	-2.56334	0.00045273	3.34416
TRIM22	-3.03713	5.42019e-06	5.26599							ENSG00000281566	2.31032	0.000469669	3.32821
ITGA5	-2.18448	5.45756e-06	5.263							ADAMTS1	-2.05645	0.000482339	3.31665
STEAP3	-1.61926	5.56982e-06	5.25416							NRK	-2.53895	0.000504851	3.29684
IGFBP4	-1.61667	5.61655e-06	5.25053							SPON2	-2.19582	0.000507719	3.29438
CAMK2N1	1.03896	5.62819e-06	5.24963							CTBP2P8	-2.26096	0.000508497	3.29371
XYLT2	-1.18879	5.70919e-06	5.24343							RORB	-2.29185	0.000522559	3.28186
CAPN6	-3.78128	5.94503e-06	5.22585							ENSG00000286675	2.54354	0.000550584	3.25918
LAMA1	-1.65041	5.96952e-06	5.22406							SNTB1	-3.07951	0.000565859	3.24729
EPB41L1	0.491198	6.21911e-06	5.20627							LNX1	-2.10568	0.000571154	3.24325
MSX2	-2.36353	6.6123e-06	5.17965							DPP10	-6.63133	0.000614036	3.21181
LDLRAP1	-2.42984	6.80694e-06	5.16705							PSG4	-2.05439	0.000617129	3.20962
ITGA1	-2.5875	6.81321e-06	5.16665							COL9A1	-3.71392	0.000649728	3.18727
GLIS3	-2.46708	6.81321e-06	5.16665							PAX2	-3.19689	0.000653331	3.18487
FLNB	-0.85001	6.81321e-06	5.16665							ADAMTS3	-2.3846	0.000656775	3.18258
DSC3	-2.42892	7.09089e-06	5.1493							CYYR1	-2.24966	0.000683962	3.16497
TENM1	0.975518	7.09089e-06	5.1493							MC5R	-3.41173	0.000758962	3.11978
TFAP2A	-1.57088	7.19025e-06	5.14326							DIRAS3	2.03531	0.000778925	3.1085
MAGT1	-1.12116	7.4691e-06	5.12673							SLC16A4	-2.51487	0.000817001	3.08778
NEFL	0.412624	7.4691e-06	5.12673							FOXC2	-2.28321	0.000858278	3.06637
CLVS2	1.06571	7.62997e-06	5.11748							ADGRG6	-2.04206	0.0008591	3.06596
FOSL2	-1.30547	7.77739e-06	5.10917							PROX2	-3.28759	0.000961429	3.01708
MFGE8	-2.00032	8.39607e-06	5.07592							ACTC1	-3.06245	0.0010187	2.99195
ECE1	-0.977667	8.44172e-06	5.07357							PDGFC	-2.14207	0.00107493	2.96862
JAG1	-1.631	8.94116e-06	5.04861							DKK2	-2.5733	0.00108625	2.96407
ANXA1	-2.25823	9.03801e-06	5.04393							RREB1	-2.14188	0.00109144	2.962
CTSZ	-1.78158	9.16968e-06	5.03765							TCF21	-4.24662	0.00109697	2.9598
EDN1	-2.6478	9.17946e-06	5.03718							ZIC1	-2.52903	0.00111064	2.95443
FZD6	-1.98077	9.24926e-06	5.03389							VSX2	2.21319	0.00119199	2.92373
MAGI2	0.937515	9.24926e-06	5.03389							CCK	-3.08684	0.00121586	2.91512
TFPI2	-2.67893	9.36973e-06	5.02827							ENSG00000282057	-2.95198	0.00128879	2.88982
EXT1	-1.33744	9.53076e-06	5.02087							HEYL	-2.03209	0.00139501	2.85542
NACC2	-1.06043	9.53076e-06	5.02087							GRAMD2B	-2.35298	0.0017206	2.76432
CACNA2D2	0.778664	9.53076e-06	5.02087							SLC2A12	-2.50516	0.00177188	2.75156
SLC4A8	0.720177	9.64462e-06	5.01571							SLC45A2	-2.25472	0.00180395	2.74378
SLC39A7	-0.951806	9.95262e-06	5.00206							TRPC4	-2.03787	0.00189779	2.72175
CDC42EP1	-1.32704	9.99444e-06	5.00024							CDC42EP5	-3.52912	0.00194014	2.71217
PRR5L	-2.39225	1.00446e-05	4.99807							SMAD6	-2.49447	0.00201141	2.6965
CRHBP	1.79839	1.01597e-05	4.99312							TENT5B	-2.43717	0.00201175	2.69642
ITGA2	-2.29709	1.07707e-05	4.96776							SHROOM4	-2.73128	0.00203754	2.69089
LOX	-2.16259	1.12245e-05	4.94983							SFRP2	-2.42701	0.0021723	2.66308
CELSR1	-2.54568	1.13351e-05	4.94558							EMILIN2	-2.27533	0.00217694	2.66215
RAB3B	0.494196	1.19689e-05	4.92195							IL1R1	-2.38144	0.00228916	2.64032
LAMC1	-1.46545	1.20493e-05	4.91904							ZNF667-AS1	-5.0294	0.00229238	2.63971
GPX8	-3.08925	1.22428e-05	4.91212							RHOH	-5.93708	0.00263099	2.57988
MDFI	-2.78762	1.22595e-05	4.91153							RUNX2	-2.00204	0.00271783	2.56578
MMP2	-1.42658	1.22595e-05	4.91153							MFAP4	-3.36121	0.00274398	2.56162
NECTIN3-AS1	-2.64741	1.24519e-05	4.90476							GJD2	-2.19531	0.00283717	2.54712
HMCN1	-3.24258	1.25129e-05	4.90264							SDHAP4	6.25552	0.002869	2.54227
QSOX1	-0.884697	1.25249e-05	4.90223							EVA1B	-2.73754	0.00290809	2.53639
AMTN	-4.5129	1.25609e-05	4.90098							GALNT5	-3.41085	0.00293804	2.53194
GPRC5A	-3.5272	1.25609e-05	4.90098							PAX3	-2.66727	0.00300239	2.52253
ADAM9	-1.03016	1.31392e-05	4.88143							GDF6	-2.30413	0.00317703	2.49798
COL8A1	-2.81516	1.32647e-05	4.8773							TSPEAR-AS1	-2.41244	0.00326568	2.48603
PDLIM3	-2.36087	1.34245e-05	4.8721							PTX3	-3.33841	0.00355493	2.44917
PCDHGB6	0.792339	1.36926e-05	4.86351							ENSG00000286971	2.3045	0.00357297	2.44697
PCDH18	-4.21706	1.43169e-05	4.84415							RASSF6	-3.36012	0.00371194	2.4304
DAB2	-2.70762	1.53783e-05	4.81309							LINC02318	2.15044	0.003842	2.41544
ANXA2	-0.975874	1.59897e-05	4.79616							PROM1	-2.47724	0.00384734	2.41484
SMAD3	-2.42661	1.61298e-05	4.79237							RIPK4	-2.65892	0.00389866	2.40908
HEPH	-1.12773	1.61795e-05	4.79103							BACE2	-3.48581	0.00398793	2.39925
P3H1	-1.50179	1.67619e-05	4.77568							APCDD1L	-2.72049	0.00415011	2.38194
P4HA1	-1.23873	1.73709e-05	4.76018							EFNA4	-2.7601	0.00424069	2.37256
CRNDE	0.984468	1.73709e-05	4.76018							CDCA7L	-2.79248	0.00424635	2.37198
VAT1L	0.807358	1.73709e-05	4.76018							DPPA4	-2.25606	0.00425451	2.37115
MYL12A	-1.28563	1.75775e-05	4.75504							PRSS35	-3.08895	0.00447311	2.34939
LTBP1	-3.20812	1.76169e-05	4.75407							PDGFRA	-3.35702	0.00450795	2.34602
LATS2	-1.0194	1.80994e-05	4.74234							KCNJ8	-2.96206	0.00451588	2.34526
TGIF1	-2.843	1.81746e-05	4.74053							ABCC9	-3.05471	0.00461382	2.33594
LTBP2	-2.54927	1.90571e-05	4.71994							ITGB6	-4.19944	0.00463249	2.33419
B4GALT1	-1.3503	1.91523e-05	4.71778							ZFP36	-3.22568	0.00468967	2.32886
EFNA5	-0.873074	1.94364e-05	4.71138							DIAPH3	-2.5246	0.00468967	2.32886
COL26A1	-1.24968	1.98016e-05	4.7033							HPDL	-4.6968	0.00471714	2.32632
SERPINE1	-1.81092	2.00141e-05	4.69866							SULT1C2	-5.82183	0.00471721	2.32631
C1orf198	-0.862116	2.00141e-05	4.69866							FREM2	-2.37227	0.00474774	2.32351
HLA-E	-2.20659	2.01406e-05	4.69593							KLF4	-2.51697	0.00483001	2.31605
TSPAN7	0.744285	2.01434e-05	4.69587							BCL2L12	-2.19596	0.00496716	2.30389
SEL1L3	1.21235	2.0184e-05	4.69499							CEBPD	-3.78411	0.00501234	2.29996
OPN3	-2.39827	2.05064e-05	4.68811							NPS	-3.91269	0.0051546	2.28781
SFRP1	-1.14905	2.07338e-05	4.68332							PROCR	-2.5475	0.00520558	2.28353
BMP5	-4.10187	2.11473e-05	4.67475							ENSG00000256484	5.07475	0.00568528	2.24525
NYNRIN	-0.655187	2.11473e-05	4.67475							CTHRC1	-2.39044	0.00583231	2.23416
PHLDB2	-2.20326	2.1784e-05	4.66186							CHL1	-7.16262	0.00588536	2.23023
ADM	-3.3792	2.21768e-05	4.6541							FAM111A	-3.77534	0.00620062	2.20756
RBMS2	-0.970471	2.21768e-05	4.6541							IRX2	-5.40741	0.00646856	2.18919
ALDH18A1	-1.23487	2.22561e-05	4.65255							ZNF717	-6.34408	0.00663061	2.17845
HSD17B2	-2.21708	2.25105e-05	4.64761							ALDH1A1	-4.92924	0.00678587	2.16839
PDGFRB	-1.82205	2.25105e-05	4.64761							TBC1D8-AS1	3.69215	0.00680375	2.16725
SHROOM3	-1.6233	2.25744e-05	4.64638							ZNF471	-6.99435	0.00689673	2.16136
APLP2	-0.636373	2.35805e-05	4.62745							DPP4	-3.28771	0.00702211	2.15353
TXNIP	-2.63164	2.40778e-05	4.61838							SPINK1	-4.97668	0.007067	2.15077
PPP1R3E	1.27109	2.40778e-05	4.61838							ESM1	-3.85749	0.00710241	2.14859
LIMCH1	0.700362	2.44791e-05	4.6112							PALMD	-3.52029	0.00716404	2.14484
STMN2	0.510695	2.4587e-05	4.60929							KIF11	-2.05544	0.00719511	2.14296
BOC	-1.97255	2.48154e-05	4.60528							CXCL12	-2.11381	0.0072103	2.14205
SORCS1	1.16132	2.60005e-05	4.58502							PABPC4L	-2.23167	0.00727566	2.13813
PLS3	-1.32571	2.6065e-05	4.58394							LINC01239	-5.52375	0.00751999	2.12378
PYGL	-1.91329	2.62299e-05	4.5812							ENSG00000270504	-2.57052	0.00751999	2.12378
NAPB	0.560191	2.62299e-05	4.5812							EMX2OS	-3.15654	0.00756254	2.12133
NHSL2	0.932869	2.625e-05	4.58087							NDNF	-4.36263	0.00777041	2.10956
SHC4	0.719171	2.6834e-05	4.57131							ST14	-2.83415	0.0079152	2.10154
SLC8A1	0.662194	2.68594e-05	4.5709							SH2D4A	-2.38229	0.0080273	2.09543
ADAMTS12	-1.91129	2.7012e-05	4.56844							ENSG00000289163	4.14325	0.00819283	2.08657
TMOD2	0.545573	2.84451e-05	4.54599							ADRB2	-2.27214	0.00836782	2.07739
CLDN6	-1.06256	2.88169e-05	4.54035							OSR1	-2.96181	0.00838487	2.0765
PLOD2	-1.12971	2.88422e-05	4.53997							GSC	-3.45605	0.0083925	2.07611
DLG4	0.583236	2.93106e-05	4.53298							LINC02700	-3.38866	0.00851571	2.06978
TGM2	-1.89527	2.93201e-05	4.53284							IFITM2	-2.10816	0.0085781	2.06661
MYO10	-1.3613	2.93201e-05	4.53284							POU3F3	-3.17278	0.00898187	2.04663
TUBB6	-1.60896	3.02038e-05	4.51994							MKI67	-2.47464	0.00898187	2.04663
PNRC1	-1.73293	3.05125e-05	4.51552							SOX2	-2.16732	0.00904973	2.04336
RAB34	-2.02185	3.05788e-05	4.51458							CA2	-2.63531	0.00923863	2.03439
CEP85L	0.798623	3.06373e-05	4.51375							ENSG00000254202	-5.33825	0.00928835	2.03206
GRIA1	1.33872	3.07542e-05	4.51209							RB1-DT	2.04829	0.0094967	2.02243
TRIP6	-1.91388	3.166e-05	4.49949							CDKN2A	-3.71855	0.00950374	2.02211
LAMP1	-0.861342	3.166e-05	4.49949							FBXO32	-2.11177	0.00963749	2.01604
NLRP2	-1.20432	3.2238e-05	4.49163							JPH2	-2.14246	0.00979218	2.00912
EGFR	-0.76438	3.29483e-05	4.48217							WFDC21P	-2.0266	0.0100624	1.9973
NUAK1	-0.926803	3.3286e-05	4.47774							FAM110C	-2.01295	0.0103913	1.98333
GXYLT2	-1.91304	3.365e-05	4.47302							TRPM6	2.23021	0.0105844	1.97534
MICA	-2.16197	3.49285e-05	4.45682							ENSG00000266003	2.00055	0.0107442	1.96883
FOXQ1	-3.07325	3.49865e-05	4.4561							IFITM1	-3.23342	0.0109768	1.95952
SURF4	-0.796586	3.51082e-05	4.45459							ENSG00000285892	2.39685	0.010983	1.95928
PSAT1	-0.828193	3.56224e-05	4.44828							MKRN9P	-3.68632	0.0114119	1.94264
RBM24	-1.4056	3.57359e-05	4.44689							C5orf46	-3.47719	0.0114527	1.94109
MYL9	-2.09587	3.58841e-05	4.4451							PCDHA2	-4.52167	0.0115033	1.93918
MVP	-1.68578	3.6251e-05	4.44068							SELENBP1	-2.64605	0.0119029	1.92435
LINC01630	1.04859	3.64971e-05	4.43774							EMX2	-2.82712	0.0119053	1.92426
SLC48A1	-0.881857	3.71966e-05	4.4295							KRT17	-4.31828	0.0123421	1.90861
CRISPLD1	-2.92981	3.78663e-05	4.42175							SPATA12	2.96455	0.0123688	1.90767
HES1	-1.97999	3.78663e-05	4.42175							MEDAG	-2.3424	0.0124156	1.90603
CHPF2	-0.787424	3.82319e-05	4.41757							TNFRSF10A	-2.44512	0.0124831	1.90368
PRKAR2B	0.813784	3.85991e-05	4.41342							CLEC1A	2.04738	0.0126318	1.89853
WASF2	-0.822429	3.88845e-05	4.41022							FST	-2.01506	0.0133558	1.87433
KCNIP4-IT1	1.70987	3.93234e-05	4.40535							ABCC6	-3.20232	0.0134762	1.87043
GLI3	-2.07267	4.06309e-05	4.39114							ENSG00000282864	2.36618	0.0136787	1.86395
CPNE1	-0.983281	4.1471e-05	4.38226							C5orf63	-5.9095	0.0139267	1.85615
FLJ16779	-1.37498	4.14795e-05	4.38217							H3C3	-4.3918	0.0143774	1.84232
PDLIM1	-1.01864	4.19011e-05	4.37777							LINC00299	2.52058	0.0144446	1.84029
PAPSS2	-2.46561	4.25522e-05	4.37108							PAIP1P1	4.298	0.0145503	1.83713
GSTP1	-1.01886	4.25522e-05	4.37108							FEZF1	-4.20601	0.0148655	1.82782
SREBF2	0.548213	4.25522e-05	4.37108							ENSG00000275898	2.74348	0.0149113	1.82648
FN1	-1.4301	4.34406e-05	4.3621							ACTG2	-2.09587	0.0149498	1.82537
CD164	-0.892758	4.34596e-05	4.36191							ENSG00000289072	4.27958	0.0151422	1.81981
PLEKHG3	-1.2308	4.36086e-05	4.36043							MT1E	-3.44108	0.0152835	1.81578
CCL2	-2.12637	4.37307e-05	4.35921							F10	-2.08856	0.0152835	1.81578
HMGCR	0.554409	4.41581e-05	4.35499							INSRR	3.90984	0.0154811	1.8102
PDLIM5	-1.46411	4.43515e-05	4.35309							F5	-2.92207	0.0157831	1.80181
FHL2	-1.54098	4.44375e-05	4.35225							HKDC1	-3.13928	0.0159079	1.79839
GANAB	-0.651369	4.45167e-05	4.35148							LINC01480	-2.10258	0.0160116	1.79557
PTGFR	1.25974	4.46455e-05	4.35022							ENSG00000285966	3.01	0.0161406	1.79208
KCNJ16	-2.05631	4.47808e-05	4.34891							LEFTY2	-2.33265	0.0162252	1.78981
MGARP	-2.97725	4.50621e-05	4.34619							TOP2A	-2.93612	0.0165268	1.78181
SLC16A3	-1.98915	4.5859e-05	4.33858							ENSG00000286642	4.12562	0.016635	1.77898
TGFBR1	-0.922979	4.59696e-05	4.33753							IL17RC	-2.16697	0.0168824	1.77257
RIC1	-0.863745	4.65692e-05	4.3319							CDKN2B-AS1	-2.54029	0.0169532	1.77075
SHC3	0.517887	4.69829e-05	4.32806							TMEM63A	-2.18044	0.0175277	1.75627
TMED9	-1.08537	4.77831e-05	4.32073							ODAD2	-2.127	0.0176416	1.75346
KRT19	-2.03201	4.80014e-05	4.31875							POU5F1	-2.9928	0.0178737	1.74779
CTNNA1	-0.921878	4.80014e-05	4.31875							ESRG	-4.668	0.0180014	1.74469
DTNA	0.657818	4.80014e-05	4.31875							PAUPAR	-2.21955	0.0182172	1.73952
CNKSR3	-2.54905	4.81768e-05	4.31716							PANK1-AS1	2.99132	0.0182753	1.73814
MT-CO1	-1.15123	4.81768e-05	4.31716							ENSG00000286418	2.46647	0.0184792	1.73332
SHISAL1	0.819871	4.81768e-05	4.31716							ENSG00000287031	3.98051	0.0185111	1.73257
BMP7	-0.978683	4.87756e-05	4.3118							UNC5D	-2.38301	0.0185284	1.73216
TRH	1.21343	4.97951e-05	4.30281							LHX5	-4.42012	0.0188891	1.72379
TNS3	-1.53347	5.0129e-05	4.29991							LHX2-AS1	4.32271	0.0194602	1.71085
DDR1	-0.777905	5.10876e-05	4.29168							ZNF593OS	-3.60462	0.0195781	1.70823
MTSS1	0.708544	5.10876e-05	4.29168							CSF1R	-4.43023	0.0196568	1.70649
SYT13	0.474973	5.10876e-05	4.29168							C5orf47	2.18877	0.0197651	1.7041
TNFRSF10C	-1.74865	5.15712e-05	4.28759							PLSCR4	-3.77812	0.0201179	1.69642
IRS1	-0.785343	5.16189e-05	4.28719							ENSG00000282416	3.29734	0.0201743	1.6952
SLC2A14	-2.17611	5.17531e-05	4.28606							RASSF9	-2.41631	0.0206218	1.68567
ZCCHC24	-2.05935	5.57969e-05	4.25339							TM4SF1	-2.86236	0.020632	1.68546
SLC30A1	-0.947669	5.57969e-05	4.25339							SHISA6	4.40711	0.0207239	1.68353
RUNX1	-1.94969	5.67563e-05	4.24599							SPHK1	-2.02292	0.0207239	1.68353
KDELR3	-2.15352	5.76011e-05	4.23957							LINC02154	-3.17719	0.0209475	1.67887
MGAT1	-0.839971	5.79681e-05	4.23681							RPS26P19	-4.68403	0.0210031	1.67772
ITIH5	-1.97828	5.83269e-05	4.23413							SLC32A1	2.04578	0.0216164	1.66522
TMEM263	-0.979263	5.84523e-05	4.2332							C1S	-2.24911	0.0226706	1.64454
HNF1B	-2.47927	6.12851e-05	4.21264							ATOH8	-3.11044	0.02272	1.64359
PAMR1	-2.5957	6.15364e-05	4.21087							PGM5P2	-4.41826	0.0227228	1.64354
POU2F2	0.996819	6.157e-05	4.21063							SCT	-2.58223	0.0231891	1.63472
SEPTIN3	0.478578	6.16072e-05	4.21037							RFTN2	-3.19011	0.0234342	1.63015
SYNGR2	-1.27772	6.2444e-05	4.20451							ENSG00000285205	-4.17185	0.0235766	1.62752
DAG1	-0.673458	6.27608e-05	4.20231							ENSG00000278891	2.41568	0.0235812	1.62743
TMEM151B	0.637347	6.3388e-05	4.19799							ENSG00000290812	-2.17111	0.0235812	1.62743
HSPA2	-2.72085	6.34433e-05	4.19761							FZD10	-3.39155	0.0235891	1.62729
SCD	0.583973	6.34879e-05	4.19731							FAM83B	-3.46479	0.0237015	1.62522
HK2	-1.92969	6.36355e-05	4.1963							ENSG00000228549	-2.21861	0.0241583	1.61693
SCG3	0.680958	6.36355e-05	4.1963							PEAR1	-2.09889	0.0242786	1.61478
KPNB1	-0.464497	6.36355e-05	4.1963							DDIT4L	-4.68994	0.0244819	1.61115
KRT8	-0.835538	6.39066e-05	4.19445							ZNF355P	3.73679	0.0249325	1.60323
IL13RA1	-1.74363	6.45419e-05	4.19016							ENSG00000100101	8.88979	0.0249904	1.60223
PDLIM7	-0.789304	6.5132e-05	4.18621							SLC6A7	2.83037	0.0255015	1.59343
MYOF	-1.99685	6.53925e-05	4.18447							ROR2	-2.35813	0.0256505	1.5909
TSKU	-1.12252	6.53925e-05	4.18447							CP	-4.50271	0.0264261	1.57797
SH3KBP1	0.713601	6.61297e-05	4.1796							ENSG00000229587	4.13239	0.0272254	1.56503
MICAL2	-0.937176	6.63097e-05	4.17842							THBS1-IT1	-3.24029	0.0274581	1.56133
CDH18	0.954036	6.7178e-05	4.17277							GCSIR	3.14588	0.0277984	1.55598
TMEM132E-DT	1.33875	6.90208e-05	4.16102							GABRP	4.46217	0.0278676	1.5549
IRX5	1.11887	6.90208e-05	4.16102							LRRC34	-2.79106	0.0279433	1.55372
TP53INP1	-0.910701	6.90208e-05	4.16102							METTL7A	-2.1083	0.0281111	1.55112
MEGF10	-1.92228	6.91677e-05	4.1601							MT1G	-4.30065	0.0282511	1.54896
LGR4	-0.857697	7.03658e-05	4.15264							ITM2A	-2.89968	0.0282511	1.54896
GABBR1	0.446194	7.18242e-05	4.14373							RHOJ	-2.3458	0.0287634	1.54116
DSC2	-1.36903	7.38173e-05	4.13184							IL18R1	2.17019	0.028781	1.54089
NEK6	-1.21033	7.39826e-05	4.13087							TRABD2B	-2.37838	0.0288038	1.54055
WIPI1	-1.5376	7.4272e-05	4.12917							FOXP1-DT	-2.96835	0.0288612	1.53969
MSN	-0.646748	7.4272e-05	4.12917							LINC01607	2.90119	0.0289256	1.53872
ADAMTS5	-1.35752	7.50321e-05	4.12475							HS3ST1	-2.1994	0.0292676	1.53361
RRBP1	-1.17396	7.50321e-05	4.12475							PAX8-AS1	-3.75349	0.0298247	1.52542
FAM102B	0.750014	7.50321e-05	4.12475							RAB42	-3.61975	0.0299788	1.52319
PRLHR	-1.3128	7.52729e-05	4.12336							ENSG00000254629	3.53035	0.0305702	1.5147
LRRTM1	1.19537	7.54659e-05	4.12225							RMI2	-3.64361	0.0306322	1.51382
RASGRF1	0.984629	7.54659e-05	4.12225							PGM5	-4.46992	0.0308284	1.51105
SSBP2	0.902036	7.59409e-05	4.11952							LINC02128	2.51079	0.0308301	1.51103
BMP1	-1.31992	7.6627e-05	4.11562							ENO1P4	-6.99912	0.0308553	1.51067
CHROMR	0.955383	7.76196e-05	4.11003							TEX21P	2.12442	0.0310586	1.50782
GAS1	-3.67095	7.88482e-05	4.10321							ENSG00000289069	-2.105	0.0310811	1.5075
MMP23B	-2.79386	7.90179e-05	4.10227							IL18	-3.89665	0.0316326	1.49987
PNPLA2	-1.08754	7.90179e-05	4.10227							UOX	3.84742	0.031857	1.4968
MAVS	-0.702985	7.94141e-05	4.1001							FEZF1-AS1	-3.522	0.0323873	1.48963
UGCG	-0.736573	8.03074e-05	4.09524							NID2	-2.66974	0.0325045	1.48806
RPS6	-0.690392	8.03074e-05	4.09524							UGT2B7	-3.66972	0.0325447	1.48752
TTYH3	-0.515912	8.03619e-05	4.09495							LINC01778	2.2505	0.0325447	1.48752
ENSG00000276564	1.32086	8.07945e-05	4.09262							BTG1-DT	2.07282	0.0325447	1.48752
MXRA5	-1.57987	8.25054e-05	4.08352							LINC00589	2.95736	0.0325696	1.48719
TCF7L1	-2.38515	8.2622e-05	4.0829							LINC00298	3.77432	0.0325996	1.48679
INPPL1	-1.10882	8.2622e-05	4.0829							ENSG00000272969	4.11387	0.0332265	1.47852
LUZP1	-0.740939	8.2622e-05	4.0829							ESPL1	-2.43352	0.0333086	1.47744
TJP1	-0.87857	8.40341e-05	4.07554							MUC17	-2.31694	0.0333807	1.47651
SLC3A2	-0.813562	8.40341e-05	4.07554							ANG	-2.52314	0.0334487	1.47562
CNTN1	0.442729	8.40341e-05	4.07554							CFTR	-3.7417	0.0335062	1.47487
ANXA5	-0.846743	8.45772e-05	4.07275							ENSG00000270210	-2.48928	0.0335062	1.47487
MAGEL2	-0.78353	8.58468e-05	4.06628							CRYAB	-2.18824	0.0335123	1.4748
CDH2	-0.636006	8.6357e-05	4.0637							DEPDC1	-3.58098	0.0337763	1.47139
ENC1	-0.604418	8.66925e-05	4.06202							CD4	-2.23938	0.0339085	1.46969
SORBS3	-1.32383	8.86216e-05	4.05246							ENSG00000229976	4.31125	0.0340847	1.46744
PALM2AKAP2	-0.602536	8.9318e-05	4.04906							ENSG00000262304	-2.11746	0.0341181	1.46702
ADAMTS18	-4.22143	8.93232e-05	4.04904							LYN	-2.19459	0.0343645	1.46389
NOX4	-2.53843	8.93232e-05	4.04904							LINC00937	3.72865	0.034431	1.46305
MARVELD1	-1.36554	9.01738e-05	4.04492							FLI1	-2.73462	0.0346691	1.46006
KRT7	-3.0922	9.15042e-05	4.03856							CYP4Z1	2.43997	0.0346691	1.46006
MAP1B	0.33176	9.15042e-05	4.03856							CMTM7	-2.66904	0.0349233	1.45688
PLPPR1	0.70383	9.15932e-05	4.03814							DPP6	-4.25662	0.0351366	1.45424
PLXND1	-1.42811	9.39846e-05	4.02694							ENSG00000267228	-7.39935	0.0352189	1.45322
GPC5	1.09771	9.48633e-05	4.0229							NKX1-2	2.50912	0.0356514	1.44792
LASP1	-0.559133	9.56457e-05	4.01933							C1orf54	-2.5568	0.0357314	1.44695
CTDSP1	-1.96953	9.78333e-05	4.00951							GOLGA6A	-3.56427	0.0359672	1.44409
RBPMS	-1.7374	9.79876e-05	4.00883							ENSG00000280135	2.00464	0.0361635	1.44173
LINC00472	-1.31181	9.79876e-05	4.00883							ERVMER34-1	-3.15006	0.0370236	1.43152
EDNRA	-1.83691	9.9636e-05	4.00158							ENSG00000286084	2.2167	0.0372609	1.42875
MAP3K20	-2.28732	9.96811e-05	4.00139							ENSG00000254706	-3.18436	0.0379932	1.42029
TGFBI	-1.34668	9.96811e-05	4.00139							DUOX2	2.60672	0.0380085	1.42012
ENTPD3	-1.51564	0.000101877	3.99192							RBM47	-2.28253	0.0380172	1.42002
PCDH8	1.48142	0.000102086	3.99104							GMNC	-3.33123	0.0381021	1.41905
GRM7	1.06857	0.000103645	3.98445							LINC02814	4.10814	0.0381157	1.4189
IGFBP5	-1.47977	0.000105478	3.97684							NKX3-2	-2.55399	0.0382115	1.41781
DCC	1.04537	0.000105905	3.97508							FOXD3	-3.76469	0.0383178	1.4166
LUM	-2.68579	0.000111421	3.95303							PAQR9-AS1	3.56447	0.0388746	1.41033
ENSG00000286069	1.76362	0.000111421	3.95303							NAALAD2	-2.03235	0.0390221	1.40869
TGIF2	-1.97428	0.000112062	3.95054							FOXL2	-2.31326	0.0392004	1.40671
SNX33	-1.40159	0.00011396	3.94325							SP5	-2.42942	0.0393276	1.4053
ANKRD1	-2.06147	0.000114103	3.9427							ENSG00000267303	6.80829	0.0394737	1.40369
LZTS1	-0.612006	0.000115509	3.93738							NUPR1	-5.67968	0.0394737	1.40369
ENSG00000239268	1.2226	0.000116211	3.93475							CARD14	-2.21285	0.0395169	1.40322
ENSG00000213963	1.02564	0.000117456	3.93012							ZNF876P	3.57752	0.039557	1.40278
SERPINE2	-0.738091	0.000119814	3.92149							PTER	-2.5133	0.0397373	1.4008
INHBA	-1.67513	0.000124612	3.90444							PRRX1	-3.01472	0.0400881	1.39698
ELF4	-2.20406	0.000124765	3.90391							FAM174A-DT	2.2176	0.0400881	1.39698
ADA	-1.90186	0.000124765	3.90391							ENSG00000288793	-2.0265	0.0404523	1.39306
SEPTIN2	-0.655648	0.000124765	3.90391							SPATA3-AS1	2.1545	0.0404727	1.39284
FOXP4	-0.991768	0.000126066	3.8994							ENSG00000270149	-3.37123	0.0405266	1.39226
KCNK9	0.961053	0.000127844	3.89332							SNX30-DT	2.83308	0.0410942	1.38622
APLP1	0.765204	0.000129331	3.8883							SLC13A4	-5.80061	0.0414406	1.38257
LURAP1L-AS1	1.66509	0.000132991	3.87618							MARVELD3	-3.80391	0.0414406	1.38257
FURIN	-0.960384	0.000132991	3.87618							CLDN7	-2.24659	0.0417154	1.3797
ARHGAP1	-0.641379	0.000133766	3.87365							MFAP5	-2.73395	0.0417914	1.37891
ANKRD33B	-2.2242	0.000134411	3.87156							KIF20A	-5.03753	0.0421346	1.37536
TPM4	-0.735773	0.000134411	3.87156							SLC26A7	-4.34516	0.0422824	1.37384
CNNM2	-0.668166	0.000134411	3.87156							FAM111B	-2.44266	0.0422824	1.37384
TP53I11	0.665939	0.000134411	3.87156							ENSG00000287932	-3.8006	0.042924	1.3673
CCNI	0.410208	0.000134411	3.87156							ENSG00000276704	3.16334	0.0433211	1.3633
CLIC4	-0.778837	0.000134737	3.87051							CATSPER3	3.41169	0.043961	1.35693
SLC16A6	-1.46464	0.000135238	3.8689							SLFN13	-3.42557	0.0445182	1.35146
PAWR	-0.870634	0.000135861	3.86691							ENSG00000271698	4.0849	0.0446754	1.34993
BEX4	0.580058	0.000135875	3.86686							IL32	-2.37947	0.0447797	1.34892
SYDE1	-1.65284	0.000136065	3.86625							SLC25A6P5	-2.7974	0.0448151	1.34858
POFUT2	-0.959888	0.000139955	3.85401							ESRP1	-2.31857	0.0448556	1.34818
TEAD2	-2.38137	0.000142977	3.84473							ENSG00000279202	2.87564	0.045025	1.34655
SLC25A27	1.0749	0.000142977	3.84473							QRFPR	3.66449	0.0451157	1.34567
SHC1	-0.708924	0.000142977	3.84473							ENSG00000264016	3.1055	0.0455224	1.34178
SCN3B	0.4406	0.000142977	3.84473							GJA3	-4.01469	0.0455288	1.34171
GNG11	-2.88903	0.000143922	3.84187							ENSG00000288957	-2.76335	0.0457788	1.33934
FBLN1	-1.00287	0.000143922	3.84187							CTCFL	-3.20193	0.0458333	1.33882
PDLIM2	-1.41977	0.000144885	3.83898							ENSG00000224819	3.14978	0.0458333	1.33882
DNM3	0.524875	0.000145277	3.8378							AMIGO3	-5.29457	0.0459212	1.33799
YBX3	-1.6597	0.000145294	3.83775							ENSG00000283156	3.34215	0.0460456	1.33681
PARVA	-1.16035	0.000145294	3.83775							RAB25	-2.41709	0.0464769	1.33276
AKT1S1	-0.864049	0.000145294	3.83775							OR14J1	-3.89703	0.0472307	1.32578
FANCL	0.862149	0.000145294	3.83775							LINC02223	2.8669	0.0472521	1.32558
HM13	-0.661067	0.000145294	3.83775							ENSG00000259793	3.63606	0.0478644	1.31999
WDR1	-0.479579	0.000145294	3.83775							TWIST1	-2.26839	0.0478644	1.31999
RAB11FIP5	-0.968275	0.000145444	3.8373							NR5A1	4.21816	0.0479094	1.31958
CD248	-1.99477	0.000146446	3.83432							ESRP2	-2.23216	0.0481698	1.31723
TGFB3	-1.74033	0.000146446	3.83432							S1PR1	-2.80011	0.0482463	1.31654
ENSG00000259203	1.07092	0.000146446	3.83432							PNMT	3.36287	0.0485715	1.31362
ENSG00000248187	-2.20987	0.000146902	3.83297							ENG	-2.34762	0.0487821	1.31174
CRTAC1	1.155	0.000147517	3.83116							SUGCT-AS1	-3.43106	0.0488481	1.31115
PDPN	-2.95141	0.000147645	3.83078							FOXF2-DT	-3.11612	0.0492421	1.30766
SAMD4A	-0.846247	0.000150193	3.82335							ENSG00000276087	2.6425	0.0493095	1.30707
ASIC4	1.45548	0.000150222	3.82327							ENSG00000272936	3.75244	0.0495586	1.30488
FAIM2	0.516289	0.00015072	3.82183							DLX6	-3.59021	0.0496852	1.30377
PKM	-0.499275	0.00015072	3.82183							RSAD2	2.62368	0.0498568	1.30228
CBX5	0.476628	0.00015072	3.82183
RHOBTB3	-0.996428	0.000153155	3.81487
HDLBP	-0.625829	0.000153287	3.81449
HS6ST2	0.865515	0.00015693	3.8043
SLC6A1	1.71567	0.000157943	3.8015
FZD8	-1.55682	0.000160369	3.79488
TXNDC5	-0.681778	0.000160608	3.79423
KLF9	-2.51163	0.000161256	3.79248
GAD1	1.40058	0.000161256	3.79248
RXRG	1.12889	0.000161256	3.79248
DHCR24	-0.631447	0.000161256	3.79248
DNER	0.627759	0.000161256	3.79248
OAF	-1.61191	0.000162854	3.7882
LAYN	-1.4366	0.00016355	3.78635
EGR1	-0.663068	0.000168313	3.77388
STAT1	-0.801588	0.000168919	3.77232
NELL1	1.44821	0.000171206	3.76648
ITGB5	-2.44456	0.000172114	3.76418
ATP10A	-2.29625	0.000172114	3.76418
STC1	1.56619	0.000172114	3.76418
UTS2B	1.45575	0.000172114	3.76418
VWC2	1.05114	0.000173819	3.7599
ITGB1	-0.537935	0.000176015	3.75445
TLN1	-1.64844	0.00017776	3.75017
SPNS1	-0.732851	0.00017776	3.75017
GNAI2	-0.596596	0.00017776	3.75017
NFIA	-0.91151	0.00018044	3.74367
WWTR1	-2.40094	0.000183386	3.73663
FRMD6	-1.65341	0.000184931	3.73299
FSTL4	1.1392	0.000185512	3.73163
PARD3B	-2.1572	0.000187993	3.72586
EIF4E3	0.610801	0.000187993	3.72586
ERBB2	-1.33807	0.000189524	3.72234
EYA4	-1.96007	0.00018995	3.72136
SNX10	0.846841	0.000199518	3.70002
ISL1-DT	0.822164	0.000204016	3.69034
SMO	-1.70717	0.000204693	3.6889
LRRC59	-0.645226	0.000208248	3.68142
FOXO1	-1.75327	0.000208374	3.68116
EPHX1	-0.676725	0.000209242	3.67935
ZBTB7C	1.49098	0.000209981	3.67782
KCNJ9	0.903909	0.000209981	3.67782
PDPR	-0.792448	0.000209981	3.67782
LIX1	-1.80555	0.000211831	3.67401
RRAS	-1.4982	0.000217183	3.66317
MSMO1	0.641053	0.000217844	3.66185
OTX2	-2.39308	0.000218211	3.66112
LRP10	-1.04783	0.000218211	3.66112
SSH2	0.484904	0.000218211	3.66112
LHFPL5	0.89677	0.00022012	3.65734
TNFRSF12A	-1.28062	0.000223465	3.65079
EFHD1	-2.00627	0.000224141	3.64948
ZNF521	-0.816534	0.000224312	3.64915
LINC01719	0.921304	0.000225195	3.64744
NRXN1	0.525655	0.000226657	3.64463
SLC39A1	-0.850872	0.000226993	3.64399
HDGFL3	0.495746	0.000227033	3.64391
MT2A	-3.23612	0.000229256	3.63968
LRRC4C	0.903185	0.000230089	3.6381
MCL1	-0.585069	0.000231006	3.63638
TFAP2C	-3.08701	0.000233965	3.63085
DYNLT3	0.766775	0.000233965	3.63085
PRKD3	-0.981205	0.000234233	3.63035
GUCY1B1	0.777419	0.000235099	3.62875
SYT7	0.5722	0.00023596	3.62716
ACTA2	-1.5864	0.000237525	3.62429
FAM234B	0.558382	0.000237763	3.62385
PLIN3	-1.12224	0.000238194	3.62307
ATF3	-1.26224	0.000241603	3.6169
NDST1	-0.649741	0.000241765	3.61661
CMTM3	-1.18709	0.000242405	3.61546
GDF7	-1.35693	0.00024643	3.60831
TRDMT1	1.02764	0.000247956	3.60563
ENO1	-0.573204	0.000247956	3.60563
KDELR2	-0.527393	0.000250604	3.60101
TRPS1	-1.20052	0.000250637	3.60095
TGFB1	-1.28825	0.000252017	3.59857
PCDHGC4	0.91305	0.000253964	3.59523
LIN7A	0.83668	0.000253964	3.59523
BHLHE40	-0.902333	0.000258205	3.58803
NNMT	-1.88274	0.000258692	3.58722
COL4A5	-2.4905	0.000258959	3.58677
MIDN	-0.5911	0.000261646	3.58229
SPINT1	-1.45777	0.000261829	3.58198
SLITRK2	-6.37867	0.000264636	3.57735
IMPA2	-2.53163	0.000264636	3.57735
CBLN2	1.45953	0.00026868	3.57076
RAP2B	-1.13468	0.000269804	3.56895
SAT1	-1.14769	0.000270008	3.56862
KCNC2	0.996294	0.000270719	3.56748
CCDC8	-0.977113	0.000271636	3.56601
ZMAT3	-0.700164	0.000272498	3.56464
RCN1	-0.653212	0.000276804	3.55783
PLAT	-1.82753	0.000278338	3.55543
PCDHA11	1.29148	0.000285774	3.54398
GADD45B	-1.79504	0.000286321	3.54315
SMPD3	-1.03478	0.000286321	3.54315
PTGER2	-2.81263	0.000286693	3.54258
CAVIN2	-3.10022	0.000288281	3.54018
ARSJ	-2.9056	0.000288281	3.54018
STXBP6	-1.43051	0.000288281	3.54018
SSX2IP	0.970353	0.0002895	3.53835
SIX5	-2.16635	0.000290933	3.53621
NOTCH2	-1.67451	0.000290933	3.53621
EHD1	-0.674304	0.000290933	3.53621
DZIP3	0.606974	0.000290933	3.53621
MAN2A1	-0.780002	0.000291256	3.53572
RAB13	-1.41644	0.000292229	3.53428
ATP6V1A	0.45088	0.000292262	3.53423
NQO1	-1.43984	0.000294032	3.53161
FBLN2	-1.59134	0.000294979	3.53021
FZD1	-1.13785	0.000294979	3.53021
FER	0.664606	0.000296925	3.52735
DCLK1	0.499751	0.000298714	3.52474
GDF15	-1.85246	0.000299462	3.52366
IQGAP1	-0.88956	0.000302552	3.5192
SYT17	0.877375	0.000304951	3.51577
FAM66D	0.762343	0.000305271	3.51531
NR2F1-AS1	0.985058	0.00031245	3.50522
CNTRL	0.973821	0.000313185	3.5042
PRDX6	-0.726474	0.000313185	3.5042
COL4A6	-1.73856	0.000316573	3.49953
TIPARP	-0.774219	0.000316627	3.49945
SLC1A2	0.621906	0.00031789	3.49772
LINC01013	-2.45389	0.000317926	3.49767
FUT9	1.08248	0.000317926	3.49767
BST1	-2.14675	0.000322884	3.49095
HBP1	-0.954778	0.000324142	3.48927
TPBG	-0.838049	0.000324483	3.48881
BAG3	-1.13328	0.00032663	3.48594
STMN4	0.543596	0.000327227	3.48515
B3GALT1	0.793033	0.000328627	3.4833
MYLIP	-0.883519	0.000338433	3.47053
RMST	0.468306	0.000338433	3.47053
UCP2	-2.19456	0.000340508	3.46787
UACA	-1.90423	0.000340508	3.46787
DAAM1	0.514117	0.000341222	3.46696
SMPD1	-0.844764	0.000344229	3.46315
PKP2	-1.19492	0.000344589	3.4627
MID1	-0.678585	0.000345502	3.46155
XBP1	-0.552993	0.000345502	3.46155
MIR22HG	-1.24405	0.000346157	3.46073
NEB	0.720935	0.000350842	3.45489
SERF2	-0.774655	0.00035137	3.45423
ARHGEF17	-0.582033	0.000352019	3.45343
ZNF608	0.539152	0.000356352	3.44812
FBLN5	-2.2854	0.00035783	3.44632
GALNT10	-0.740394	0.00035783	3.44632
PGPEP1	-0.61211	0.000359575	3.44421
LFNG	-2.35448	0.000360269	3.44337
ETS1	-1.94704	0.000360269	3.44337
CRYBG3	-1.7004	0.000360269	3.44337
SPSB1	-1.03139	0.000362183	3.44107
TPM2	-1.4352	0.00036366	3.4393
FAT4	-0.877169	0.000365324	3.43732
TMEM92	-3.81548	0.000367882	3.43429
EHD4	-0.906798	0.000368659	3.43337
RAB32	-1.91736	0.000369177	3.43277
VAMP3	-0.664532	0.000371157	3.43044
VWA5B1	1.76338	0.000374293	3.42679
TES	-0.791237	0.000374293	3.42679
SEZ6L	0.501248	0.000375038	3.42592
PRICKLE2	-0.462049	0.000376051	3.42475
H4C8	-1.12284	0.000377988	3.42252
EPB41L4B	0.783524	0.000382301	3.41759
LRRC7	0.786082	0.000383757	3.41594
CALHM1	1.60828	0.000386694	3.41263
CFH	-2.67639	0.000390232	3.40868
COL12A1	-2.28552	0.000390232	3.40868
FBLIM1	-0.895319	0.000390232	3.40868
VASP	-0.845002	0.000390232	3.40868
LRP1	-0.411313	0.000390232	3.40868
PGM3	-0.723444	0.000391032	3.40779
GOLGA6C	-2.72395	0.000398337	3.39975
TMEM123	-2.29646	0.000398337	3.39975
CHST2	-1.1162	0.000399045	3.39898
COBLL1	-1.60849	0.000401245	3.39659
EPHB1	0.68888	0.000402518	3.39521
APOE	-1.10033	0.000402532	3.3952
SEPTIN4	0.572111	0.000406835	3.39058
WBP1L	-0.558442	0.000408368	3.38895
NBL1	-0.648909	0.000412627	3.38444
RADX	1.16201	0.000415671	3.38125
NEBL	0.514862	0.000421006	3.37571
HEXA	-0.793259	0.000422497	3.37418
MAF	-1.02105	0.000423731	3.37291
ATP6V0E1	-0.902725	0.000423731	3.37291
SMAD7	-0.855129	0.000423731	3.37291
ZDHHC22	0.725026	0.000423731	3.37291
MYO5A	0.399845	0.000423731	3.37291
SNX19	-0.490668	0.000424242	3.37239
DAAM2	-1.53443	0.000424977	3.37163
EFR3B	0.637228	0.000428991	3.36755
PTBP1	-1.02629	0.000433322	3.36319
SSR1	-0.571163	0.000433322	3.36319
CHD9	0.482248	0.000433322	3.36319
RBM12	0.475143	0.000433322	3.36319
INSIG1	0.749437	0.000441769	3.3548
SALL3	-0.864615	0.000443363	3.35324
SUGCT	-1.79922	0.000443486	3.35312
FAM135B	0.757524	0.000443486	3.35312
UPF1	-0.617246	0.000443486	3.35312
ITGB8	-1.44285	0.000448235	3.34849
CEL	-1.57007	0.000449154	3.3476
CDH7	0.791976	0.000449464	3.34731
PXDN	-0.66168	0.000449464	3.34731
PHYHIPL	0.748724	0.000449588	3.34719
TLL1	-2.56334	0.00045273	3.34416
FGFRL1	-1.84525	0.000453191	3.34372
DDR2	-1.39063	0.000457199	3.33989
DGCR2	-0.686144	0.000468049	3.32971
ENSG00000281566	2.31032	0.000469669	3.32821
NUDT3	0.390982	0.000469669	3.32821
TAGLN2	-0.62305	0.000470892	3.32708
LMCD1	-1.47053	0.000471537	3.32648
SLC39A13	-0.755939	0.000471945	3.32611
DLG2	0.708983	0.00047287	3.32526
RASGEF1B	0.702178	0.00047287	3.32526
KY	1.39508	0.000478005	3.32057
ARHGAP12	0.593616	0.000478896	3.31976
ADAMTS1	-2.05645	0.000482339	3.31665
VEPH1	-1.94671	0.00048437	3.31482
XPR1	0.367856	0.00048437	3.31482
PERP	-0.772052	0.000491767	3.30824
NECAB1	1.73198	0.0005014	3.29982
MAP2	0.3935	0.0005014	3.29982
ENSG00000291081	1.16555	0.00050267	3.29872
TSPAN9	-0.766753	0.00050267	3.29872
NRK	-2.53895	0.000504851	3.29684
SSR3	-0.712406	0.000505644	3.29615
SPON2	-2.19582	0.000507719	3.29438
CTBP2P8	-2.26096	0.000508497	3.29371
TMEM35A	0.531576	0.000508497	3.29371
GPR158	0.955363	0.000512383	3.2904
SIX3	-1.56757	0.000512893	3.28997
CSNK1A1	-0.470783	0.000516386	3.28703
ABHD4	-1.30921	0.000517424	3.28615
ONECUT2	0.406528	0.000517779	3.28586
PLAUR	-1.9836	0.00052197	3.28235
S100A11	-1.11205	0.000522518	3.2819
SLC16A7	0.815359	0.000522518	3.2819
RORB	-2.29185	0.000522559	3.28186
TNFRSF1A	-0.935019	0.000524379	3.28035
IKBIP	-1.22379	0.000529373	3.27624
PWWP3B	-1.05102	0.000530184	3.27557
H6PD	-0.731435	0.000530734	3.27512
SYPL1	-1.22269	0.000537276	3.2698
ENSG00000286675	2.54354	0.000550584	3.25918
ATP1A3	0.368259	0.000550584	3.25918
SYNE1	0.399677	0.000552199	3.2579
UNC5C-AS1	1.28868	0.000552427	3.25773
FDFT1	0.603573	0.000553252	3.25708
ELAVL2	0.413643	0.000553252	3.25708
SLIT1	0.535585	0.000561373	3.25075
DNAH7	1.46855	0.000562364	3.24998
BTG2	-0.88223	0.000562364	3.24998
SNTB1	-3.07951	0.000565859	3.24729
SKI	-0.819789	0.000567439	3.24608
UST	-1.11544	0.000568585	3.2452
LNX1	-2.10568	0.000571154	3.24325
SORCS3	0.698392	0.000571154	3.24325
PLK2	-0.805937	0.000572787	3.24201
FSCN1	-0.502404	0.00057678	3.23899
EPHA4	0.917741	0.000578487	3.23771
ARRDC3	-0.761644	0.000578487	3.23771
RHOG	-1.03561	0.000579393	3.23703
EFS	-1.17792	0.000581391	3.23553
CITED2	-0.729607	0.000590842	3.22853
GAS6	-0.682239	0.000590842	3.22853
NPTXR	0.575114	0.000590842	3.22853
ZC3H6	1.07369	0.000591873	3.22777
PITPNM3	0.752227	0.000591873	3.22777
ATF4	-0.495097	0.000591873	3.22777
ZHX2	-1.58618	0.000596822	3.22416
UNC80	0.678494	0.000598077	3.22324
CRYZ	-1.14627	0.000602854	3.21979
TAGAP-AS1	0.946693	0.000602854	3.21979
PTGFRN	-0.809023	0.000602854	3.21979
LHFPL6	0.460201	0.000606043	3.2175
FAM169A	0.563883	0.000610565	3.21427
ALDOC	0.931459	0.000611798	3.21339
SND1	-0.430905	0.000611798	3.21339
DPP10	-6.63133	0.000614036	3.21181
CYP1B1	-1.81724	0.000614036	3.21181
PLPPR4	0.768723	0.000614036	3.21181
PCYT1A	-0.551564	0.000614036	3.21181
PSG4	-2.05439	0.000617129	3.20962
CDH11	-0.807669	0.000622188	3.20608
PHLDA1	-0.842846	0.000626203	3.20329
ABCD1	-0.632372	0.000626526	3.20306
TP53	-1.19162	0.000638682	3.19472
GCH1	0.740986	0.000647833	3.18854
COL9A1	-3.71392	0.000649728	3.18727
PAX2	-3.19689	0.000653331	3.18487
FOXP1	-0.726805	0.000653331	3.18487
ADAMTS3	-2.3846	0.000656775	3.18258
TRIM28	-0.483022	0.000669024	3.17456
SLC7A3	1.43956	0.000680495	3.16717
KIAA0319	0.966482	0.000680495	3.16717
CYYR1	-2.24966	0.000683962	3.16497
SNAP25	0.435988	0.000685535	3.16397
P4HA2	-1.0582	0.000685964	3.1637
PAK5	0.654078	0.000685964	3.1637
DPYD	1.01903	0.00069179	3.16003
ETV1	-1.62534	0.000695919	3.15744
PMP22	-1.49648	0.00070147	3.15399
TMEM179B	-1.01004	0.000701953	3.15369
CD59	-0.533909	0.000701953	3.15369
DUSP6	-0.96365	0.000707502	3.15027
EPHA3	0.813228	0.000708097	3.14991
CYBA	-1.27471	0.00070811	3.1499
CHGB	0.793542	0.00070811	3.1499
COPB2	-0.476203	0.000708207	3.14984
SYT2	0.419482	0.000717451	3.14421
SPATA6L	1.08178	0.00072737	3.13824
CHST8	-0.699107	0.000730662	3.13628
INSYN2B	1.19221	0.0007344	3.13407
CHST3	-0.746928	0.0007344	3.13407
INPP1	0.654817	0.0007344	3.13407
PIK3IP1	-1.10413	0.000735619	3.13335
PSKH1	-0.601922	0.000737367	3.13232
PDZRN4	1.59934	0.00073771	3.13211
RCC2	-0.552333	0.00073771	3.13211
EEF2	0.438348	0.00073771	3.13211
VCP	-0.468541	0.0007433	3.12884
PMEPA1	-0.747048	0.000746954	3.12671
MTCO1P12	-1.20885	0.000750105	3.12488
CHST14	-1.1797	0.000750787	3.12448
TNS1	-0.575134	0.000750787	3.12448
RETSAT	-0.945677	0.000753974	3.12264
MC5R	-3.41173	0.000758962	3.11978
VWA5A	0.612744	0.00076421	3.11679
SLC7A14	0.5685	0.000764489	3.11663
CLIP4	0.595194	0.000769757	3.11365
TBX2	-1.31401	0.00077309	3.11177
SCAMP2	-0.838771	0.00077309	3.11177
ZCCHC12	0.543773	0.000778002	3.10902
PTPRO	0.490949	0.000778002	3.10902
HTR1D	-1.79565	0.000778681	3.10864
DIRAS3	2.03531	0.000778925	3.1085
BAK1	-0.992747	0.000782924	3.10628
SLC9A3R1	-1.20541	0.000783345	3.10605
TGOLN2	-0.445519	0.000784972	3.10515
SOX9	-1.27922	0.000791713	3.10143
BMERB1	0.534503	0.000793555	3.10042
SLC2A13	0.607119	0.000802729	3.09543
ANKRD50	0.44136	0.000802729	3.09543
SLC2A10	-1.70703	0.000813728	3.08952
PAPPA2	1.50903	0.000813728	3.08952
SLC16A4	-2.51487	0.000817001	3.08778
SCG2	0.725104	0.000822047	3.0851
FADS1	0.685865	0.000824285	3.08392
HS6ST3	0.50869	0.000824285	3.08392
FOXK1	-0.42103	0.000824285	3.08392
KIF13A	-0.77241	0.000826293	3.08287
AMOTL1	-0.524495	0.000828955	3.08147
SLC5A7	0.757846	0.000841692	3.07485
MOXD1	0.847177	0.000842827	3.07426
CEMIP2	-0.668332	0.000845863	3.0727
OGFRL1	-0.536932	0.00084703	3.0721
FOXC2	-2.28321	0.000858278	3.06637
HBEGF	-0.70994	0.000858278	3.06637
ONECUT1	0.75874	0.000858794	3.06611
WNT5B	-0.805073	0.000858847	3.06608
ADGRG6	-2.04206	0.0008591	3.06596
SSTR2	0.794949	0.0008591	3.06596
HDGF	-0.564775	0.00086107	3.06496
PLAU	-1.40008	0.000861313	3.06484
CNN3	-0.515286	0.000868025	3.06147
DDOST	-0.460041	0.000868692	3.06113
CLGN	0.783023	0.000869939	3.06051
CRTAP	-0.838308	0.000875006	3.05799
SILC1	1.18516	0.000879619	3.05571
LIMS2	-1.4739	0.000889541	3.05083
ENSG00000289433	1.40408	0.000896466	3.04747
ESYT1	-0.639473	0.000898461	3.0465
FBXO38-DT	1.03478	0.000898776	3.04635
NEURL1	0.777728	0.00090135	3.04511
PDYN	1.50023	0.00090574	3.043
PDCD4	-0.995891	0.000907078	3.04236
NCKAP5L	-0.453795	0.000910392	3.04077
NID1	-0.915598	0.000923618	3.03451
POGLUT2	-1.04017	0.000925089	3.03382
TCF3	-0.676475	0.000925354	3.03369
SUFU	-0.637653	0.000925354	3.03369
ENSG00000272405	1.93083	0.000930261	3.0314
GSG1L	1.61565	0.000938232	3.02769
USP36	-0.764583	0.000940681	3.02656
NPEPL1	-1.01573	0.000947562	3.02339
CTNND1	-0.636225	0.000947562	3.02339
MOB1A	-0.750336	0.000948728	3.02286
CRHR2	1.23184	0.000950638	3.02198
ENSG00000274276	-0.6842	0.000951784	3.02146
DEF6	1.84108	0.000952355	3.0212
PLEKHD1	-0.752187	0.000961383	3.0171
EIF4EBP1	-0.608165	0.000961383	3.0171
RNF40	-0.50035	0.000961383	3.0171
PROX2	-3.28759	0.000961429	3.01708
SLC1A5	-0.638507	0.000962588	3.01656
AK5	-1.03223	0.000966336	3.01487
PPP1R16A	-0.779871	0.000972622	3.01206
TMC3	-1.42229	0.000983088	3.00741
SEZ6L2	0.369643	0.00100022	2.9999
FAM98B	0.917488	0.00100921	2.99602
CD82	-1.40502	0.00100923	2.99601
AGO1	-0.502707	0.00101587	2.99316
ACTC1	-3.06245	0.0010187	2.99195
TNFAIP1	-0.548277	0.00102664	2.98858
TNS2-AS1	0.979688	0.00103486	2.98512
TWSG1	-0.777395	0.00103521	2.98497
OSTC	-0.719336	0.00103922	2.98329
XKR4	0.528925	0.00104319	2.98164
PDE3A	-1.52619	0.00105129	2.97828
ATP13A3-DT	0.768377	0.00106032	2.97456
FASTK	-0.600691	0.00106402	2.97305
PDGFC	-2.14207	0.00107493	2.96862
GNG2	0.419319	0.00107493	2.96862
ACTB	-0.343393	0.00107493	2.96862
CELF6	0.653976	0.0010761	2.96815
LMX1B	-0.622092	0.0010761	2.96815
PYCR1	-0.592819	0.00107729	2.96767
POU4F1	-0.55376	0.0010784	2.96722
TARS1	-0.5443	0.0010784	2.96722
CPB2-AS1	0.867886	0.0010853	2.96445
DKK2	-2.5733	0.00108625	2.96407
GRN	-0.672534	0.00108882	2.96304
FADS2	0.411922	0.00108982	2.96264
RREB1	-2.14188	0.00109144	2.962
CASC15	-0.953214	0.00109144	2.962
STX12	0.470924	0.00109144	2.962
COL28A1	1.3446	0.00109355	2.96116
ZNF616	0.669007	0.00109355	2.96116
GALNT14	0.836633	0.00109599	2.96019
TCF21	-4.24662	0.00109697	2.9598
FABP3	0.99885	0.00110785	2.95552
ZIC1	-2.52903	0.00111064	2.95443
GPRC5C	-1.03425	0.00111247	2.95371
ENSG00000240393	1.24456	0.001116	2.95233
DACH2	0.618942	0.001116	2.95233
KDM4A	-0.572899	0.001116	2.95233
BAIAP2L1	-1.52	0.00111654	2.95213
MN1	-1.02743	0.00111811	2.95152
EPPK1	-0.67276	0.00111883	2.95124
BICRAL	0.532812	0.00111885	2.95123
AGAP2	0.701583	0.00112769	2.94781
IFT81	0.687105	0.00112769	2.94781
UBE2H	-0.554893	0.00114616	2.94076
BRPF3	0.508675	0.00115213	2.9385
ADAMTS15	-1.16721	0.00115392	2.93782
ZNF710-AS1	0.751819	0.00116099	2.93517
DCX	0.362322	0.0011705	2.93163
WNK3	0.531479	0.00117107	2.93142
BET1L	-0.70673	0.00117208	2.93104
EPHA7	-0.640304	0.0011816	2.92753
VSX2	2.21319	0.00119199	2.92373
NIPAL3	-0.514205	0.00119255	2.92352
RTN1	0.417593	0.00119963	2.92095
LINC02073	1.74224	0.00121236	2.91637
CPSF2	-0.574868	0.00121236	2.91637
CCK	-3.08684	0.00121586	2.91512
ADGRL2	0.565925	0.00121586	2.91512
CCND3	-0.937228	0.00121811	2.91432
LRRN1	-0.523309	0.00122154	2.91309
NRXN3	0.639897	0.00122928	2.91035
STK26	-1.378	0.00122965	2.91022
ADGRG1	0.714245	0.001236	2.90798
PPP1R12B	0.515453	0.00124119	2.90616
PTN	0.741319	0.00124151	2.90605
MTHFD1L	-0.583741	0.00124487	2.90488
MXRA8	-1.33762	0.00124804	2.90377
UNC5B	0.617534	0.00124848	2.90362
FTL	-0.62844	0.00125399	2.90171
FHOD1	-1.42536	0.00126932	2.89643
UAP1L1	-0.747691	0.00127877	2.89321
ENSG00000285331	0.880395	0.00128289	2.89181
MYEF2	0.395404	0.00128858	2.88989
ENSG00000282057	-2.95198	0.00128879	2.88982
TOB2	-0.657439	0.00128879	2.88982
LSAMP	0.499166	0.00128879	2.88982
STXBP5-AS1	0.782383	0.00129411	2.88803
POFUT1	-0.716566	0.00129855	2.88654
CLOCK	0.611434	0.00131542	2.88094
TMEM109	-1.00346	0.00133893	2.87324
ID2-AS1	1.17398	0.00135005	2.86965
MYCN	-1.19702	0.00135193	2.86905
FGD5	0.875227	0.00135193	2.86905
ETV4	0.461601	0.00135193	2.86905
RNF144B	-1.08137	0.00135249	2.86886
FXYD6	0.502391	0.00136171	2.86591
EPS8L2	-0.901894	0.0013666	2.86436
MGAT5B	0.537554	0.00137287	2.86237
LINC02762	0.822033	0.00138422	2.85879
LPAR1	-1.62515	0.00139099	2.85668
LMO7	-0.948925	0.00139191	2.85639
HEYL	-2.03209	0.00139501	2.85542
TEAD3	-0.969339	0.00139501	2.85542
SSR2	-0.523546	0.00139501	2.85542
ARMCX4	0.649196	0.00140516	2.85227
TOLLIP	-0.634934	0.00140667	2.85181
CD44	-1.05995	0.0014145	2.8494
RNF165	0.569837	0.00141512	2.84921
RSPH4A	1.4869	0.00142551	2.84603
CYB561A3	-1.23646	0.00142554	2.84602
MKNK2	-0.901735	0.00142932	2.84487
BCL6	-1.1617	0.00143696	2.84256
FGD6	-0.623091	0.00143696	2.84256
VPS18	-0.553346	0.00143696	2.84256
STT3A	-0.460691	0.00143696	2.84256
ATG13	-0.635221	0.00143765	2.84235
HYAL2	-0.667531	0.00145369	2.83753
ABL1	-0.387411	0.00146808	2.83325
PLSCR3	-0.974157	0.00147384	2.83155
PMAIP1	-1.625	0.00147776	2.8304
ZFHX3	-0.697963	0.00148168	2.82925
CDR2L	-0.572658	0.00148895	2.82712
MID1IP1	-0.637944	0.00149499	2.82536
RUNDC3A	0.432506	0.00151077	2.8208
SPHK2	-0.680697	0.00151216	2.8204
ADM2	-0.977696	0.00152727	2.81608
ACBD7	1.35692	0.00154341	2.81152
PADI2	-1.36945	0.00154524	2.811
KCNA3	0.831193	0.00154524	2.811
FAM86B1	1.18511	0.00154586	2.81083
GOLGA3	-0.441953	0.00154907	2.80993
PHOX2A	-1.27902	0.00155154	2.80924
KIF3C	0.318267	0.00155154	2.80924
RBM38	-1.13773	0.00155412	2.80851
PREPL	0.416753	0.00156021	2.80682
NME4	-0.638194	0.00156616	2.80516
HERPUD1	-0.584909	0.00156775	2.80472
IDI1	0.524441	0.00157138	2.80372
BMF	-1.08249	0.00158077	2.80113
P3H4	-0.994739	0.00158077	2.80113
TENM2	-0.588925	0.00158077	2.80113
CALR	-0.43843	0.00158077	2.80113
MT-CO3	-0.799767	0.00158874	2.79895
PPIC	-1.52261	0.00160775	2.79378
FRMPD3	0.753944	0.00160909	2.79342
FAXC	0.69207	0.00161586	2.7916
SERINC2	-0.647074	0.00161586	2.7916
SYN1	0.546228	0.00161942	2.79064
CLVS1	0.718308	0.0016305	2.78768
PLEKHA5	0.650893	0.00163233	2.78719
PNMA2	0.455127	0.00163554	2.78634
SYT14	0.554208	0.00163777	2.78575
SNAP23	-1.10076	0.00166322	2.77905
SCN3A	0.466465	0.00166417	2.7788
VRK2	-1.4286	0.00166867	2.77763
KANSL3	-0.555638	0.00166903	2.77754
TAX1BP3	-0.790607	0.00167004	2.77727
SUCO	-0.59209	0.00168728	2.77281
PCDH12	1.41347	0.00168803	2.77262
SLITRK5	-0.503196	0.00168803	2.77262
ADD2	0.345587	0.00169399	2.77109
FKBP14	-0.869647	0.00170103	2.76929
ATXN1L	-0.524693	0.00170103	2.76929
ANXA6	-0.416396	0.00170103	2.76929
TMSB4X	-0.495769	0.00170285	2.76882
PKD2L2-DT	1.16203	0.00170571	2.76809
LHFPL2	-1.50962	0.00171193	2.76651
SQSTM1	-0.792033	0.00171193	2.76651
GRAMD2B	-2.35298	0.0017206	2.76432
SRSF2	-0.506635	0.00174328	2.75863
DOCK9	-1.04014	0.00174421	2.7584
LINC02370	1.83409	0.00174893	2.75723
SS18	-0.608042	0.00175047	2.75684
TNFRSF10B	-0.592007	0.00176058	2.75434
SLC2A12	-2.50516	0.00177188	2.75156
SIRPA	0.701897	0.00177787	2.7501
LRP4	-1.43705	0.00178211	2.74907
FAM171B	0.383312	0.00179203	2.74665
GLMP	-1.0424	0.00179377	2.74623
ENSG00000279489	1.50892	0.00179646	2.74558
PPP1R9A	0.616254	0.00180026	2.74467
SLC45A2	-2.25472	0.00180395	2.74378
DNAH6	1.46687	0.00180395	2.74378
SIVA1	-1.06137	0.00180395	2.74378
GOLGA6L9	0.732696	0.001807	2.74304
PLA2R1	-0.878368	0.0018077	2.74287
SCUBE3	-0.705962	0.00181262	2.74169
NPLOC4	-0.802929	0.00181711	2.74062
HSP90AA1	0.388437	0.00181869	2.74024
TRIM4	-1.27569	0.00181903	2.74016
NETO2	0.608456	0.00182544	2.73863
AKAP11	0.38146	0.00183432	2.73653
ZNF225-AS1	0.861191	0.00183571	2.7362
CCDC113	0.624005	0.00183638	2.73604
F2R	-0.546944	0.00183638	2.73604
GABRA2	0.793201	0.00185353	2.732
ARHGAP24	0.788951	0.00185669	2.73126
BCAN-AS1	1.58965	0.00185677	2.73124
IGF2R	-0.379454	0.00186368	2.72963
SNTB2	-0.953286	0.00186514	2.72929
ZKSCAN5	-0.568528	0.00187037	2.72807
ENSG00000289268	0.935225	0.0018767	2.72661
JCAD	-0.758685	0.00187866	2.72615
PCNX2	0.597919	0.0018809	2.72564
TRPC4	-2.03787	0.00189779	2.72175
TGFBR2	-1.7047	0.00189779	2.72175
TMEM108	0.848416	0.00189779	2.72175
PRRC1	-0.593445	0.00190965	2.71905
MDM2	-0.624559	0.00191195	2.71852
SEC16A	-0.442939	0.00191872	2.71699
WWC2	-0.934164	0.00191887	2.71696
NCAM1	0.334162	0.00193277	2.71382
CDC42EP5	-3.52912	0.00194014	2.71217
ZDHHC5	-0.517366	0.00194411	2.71128
RAB9B	0.690915	0.0019493	2.71012
AMN1	0.81664	0.00195398	2.70908
PLCL2	0.647547	0.00195991	2.70776
DRAXIN	0.566786	0.00195991	2.70776
SLC4A2	-0.800585	0.00197305	2.70486
OLFM1	0.380615	0.00197605	2.7042
KCNJ5	0.785016	0.00197649	2.70411
SLC39A14	-0.57524	0.00197649	2.70411
CTSB	-0.421845	0.00199269	2.70056
ARRDC4	-0.884427	0.00199526	2.7
GSN	-0.85093	0.00200299	2.69832
GNA12	-0.434154	0.00200302	2.69831
ANO6	-0.566288	0.00200388	2.69813
LINC02175	0.811259	0.00200743	2.69736
TOR4A	-1.22842	0.00200847	2.69714
QKI	-0.677223	0.00200847	2.69714
CERS6	0.386967	0.00200847	2.69714
SMAD6	-2.49447	0.00201141	2.6965
LINC01572	0.55772	0.00201141	2.6965
BAZ2B	0.54172	0.00201141	2.6965
TENT5B	-2.43717	0.00201175	2.69642
THBD	-1.52669	0.0020138	2.69598
SRSF6	-0.41522	0.0020138	2.69598
ATOSB	-0.580366	0.00201432	2.69587
ARHGAP10	-1.07625	0.00201537	2.69564
SHROOM4	-2.73128	0.00203754	2.69089
COPB1	-0.40038	0.00205585	2.68701
GPR63	-1.13921	0.00205725	2.68671
TAFA2	0.776057	0.00205725	2.68671
CNTN4	-1.6005	0.00207853	2.68224
RCAN1	-0.536373	0.00208433	2.68103
DUSP1	-0.509136	0.00209454	2.67891
TMOD3	-0.568509	0.00211158	2.67539
PIRT	0.695774	0.00212183	2.67329
MCHR1	0.653015	0.00213266	2.67108
TRIQK	0.714104	0.00213495	2.67061
ACTG1	-0.318217	0.00214924	2.66771
DSE	-0.845615	0.00215835	2.66588
SFRP2	-2.42701	0.0021723	2.66308
ELOVL2	0.772728	0.0021723	2.66308
CADPS	0.587681	0.0021723	2.66308
SARAF	0.324795	0.00217231	2.66308
EMILIN2	-2.27533	0.00217694	2.66215
BAMBI	-0.760027	0.0021798	2.66158
BCORL1	-0.481957	0.0021798	2.66158
SF3B3	-0.449858	0.00218064	2.66142
DOCK11	0.578395	0.00219927	2.65772
ZNF782	0.960757	0.00219935	2.6577
LOXL3	-1.00479	0.00220435	2.65672
MIGA2	-0.889714	0.00220771	2.65606
RAB1B	-0.610659	0.002209	2.6558
TMEM176A	-1.69181	0.00222272	2.65311
CNTNAP5-DT	1.05608	0.00222712	2.65226
SEC13	-0.620183	0.002249	2.64801
IGFBPL1	0.425954	0.002249	2.64801
PER3	1.00851	0.00226897	2.64417
EMP3	-1.98748	0.0022755	2.64292
CDHR1	0.734831	0.00227563	2.6429
MAOA	-0.701929	0.00227563	2.6429
WIPI2	-0.52256	0.00227563	2.6429
CACNA1G	0.962226	0.00227709	2.64262
LEF1	-0.945231	0.00228041	2.64199
ORAI3	-0.903157	0.00228041	2.64199
IL1R1	-2.38144	0.00228916	2.64032
GUF1	0.654035	0.00228916	2.64032
ZNF667-AS1	-5.0294	0.00229238	2.63971
CELF5	0.47229	0.00229238	2.63971
MEIS2	0.532558	0.00229664	2.63891
GPR50	1.04489	0.00229773	2.6387
ZNF138	0.665964	0.00229983	2.6383
ENSG00000260918	1.1782	0.00233106	2.63245
ESRRB	0.792152	0.00233106	2.63245
KIAA2013	-0.658404	0.00233106	2.63245
L3MBTL2	-0.68458	0.00233434	2.63184
CTDSP2	-0.660127	0.00233461	2.63179
LINC00488	1.69594	0.00234107	2.63058
ARFGEF3	0.314416	0.00234107	2.63058
PGRMC2	-0.707967	0.00235474	2.62806
SEMA4A	0.784559	0.00235684	2.62767
NPNT	-1.04919	0.00235696	2.62765
MGAT4A	0.54454	0.00236114	2.62688
ENSG00000291159	-0.98791	0.00236239	2.62665
GPNMB	-0.849597	0.00240806	2.61833
STT3B	-0.403392	0.00240806	2.61833
LIMA1	-0.90788	0.00241483	2.61711
MAGED2	-0.36498	0.00243765	2.61303
NCR3LG1	0.513564	0.00245779	2.60945
STXBP5L	0.813957	0.00247435	2.60654
FRMD8	-0.961183	0.00247653	2.60616
MIR4458HG	-0.894509	0.00248383	2.60488
FAM120A	-0.561559	0.00249397	2.60311
AASS	-1.19454	0.00249562	2.60282
RECQL	-1.23315	0.00252852	2.59713
MOGS	-0.635544	0.00252921	2.59702
NRG3	0.606295	0.00254185	2.59485
NDE1	-1.45033	0.00255055	2.59337
PLTP	-0.626972	0.00255055	2.59337
SSH1	-0.552171	0.00255055	2.59337
SUSD4	0.667168	0.00258814	2.58701
FRZB	-1.90883	0.00259481	2.58589
TUB	0.362295	0.00259481	2.58589
NR2F2	-0.987501	0.00259933	2.58514
NCLN	-0.610476	0.00260178	2.58473
RBMXL1	0.468797	0.00260178	2.58473
ZNF280C	0.67568	0.00262314	2.58118
MCM3AP-AS1	0.678031	0.00262804	2.58037
YKT6	-0.411827	0.00263045	2.57997
ONECUT3	0.366215	0.00263045	2.57997
RHOH	-5.93708	0.00263099	2.57988
TPD52L2	-0.467574	0.00263581	2.57909
RNF217	-0.622589	0.002638	2.57873
MATR3	0.335419	0.00263989	2.57841
ACSF2	-1.87861	0.00264242	2.578
EDEM1	-0.666152	0.00264323	2.57786
TOR1B	-0.719323	0.00264808	2.57707
FXR2	-0.519758	0.00264808	2.57707
RN7SL471P	-1.40925	0.00265002	2.57675
SKOR1	1.07784	0.00265002	2.57675
CTPS1	-0.569715	0.00265002	2.57675
KIF3A	0.364611	0.00265002	2.57675
CDK2AP2	-1.06661	0.00268062	2.57176
OPRK1	0.732006	0.00268127	2.57166
PTPRN2	0.434714	0.00268675	2.57077
STAMBPL1	0.606453	0.00268841	2.5705
DPY19L2P2	0.61079	0.0027158	2.5661
NXN	-0.479867	0.0027158	2.5661
RUNX2	-2.00204	0.00271783	2.56578
DAPK3	-0.775557	0.00271783	2.56578
MIR600HG	0.496348	0.00271783	2.56578
TMEM132D	-0.67845	0.00273805	2.56256
MFAP4	-3.36121	0.00274398	2.56162
MT-CYB	-1.04631	0.00274796	2.56099
SIX4	-1.27454	0.00276588	2.55817
P3H3	-1.3102	0.00280447	2.55215
VPS8	0.580973	0.00280447	2.55215
SLC35B2	-0.565796	0.00280447	2.55215
HAPLN4	-0.880064	0.00280547	2.55199
AGA-DT	1.69058	0.00283658	2.54721
GJD2	-2.19531	0.00283717	2.54712
CMYA5	-1.23382	0.00283717	2.54712
NFE2L2	-0.60546	0.00284062	2.54659
CHODL	1.11112	0.00284915	2.54529
SPAG5	-1.20374	0.00285897	2.54379
PXDC1	-1.15893	0.00285897	2.54379
GDE1	-0.463082	0.00285897	2.54379
SV2B	-0.524698	0.00286779	2.54245
SDHAP4	6.25552	0.002869	2.54227
CAVIN3	-1.85075	0.00288139	2.5404
PCSK5	-1.34661	0.00288186	2.54033
LIMK2	-0.492825	0.00288186	2.54033
PPP1R3C	-1.03512	0.00289557	2.53827
EVA1B	-2.73754	0.00290809	2.53639
ASIC1	0.427426	0.00291208	2.5358
TSPAN14	-0.435799	0.00291286	2.53568
GALNT5	-3.41085	0.00293804	2.53194
PGAP4	0.358119	0.00297552	2.52644
PSD3	0.62505	0.00297826	2.52604
MPST	-0.671127	0.00298237	2.52544
C6orf120	-0.644714	0.00298237	2.52544
SGMS2	-1.78637	0.0029902	2.5243
PAX3	-2.66727	0.00300239	2.52253
HSPB8	-1.0735	0.00301229	2.5211
ENSG00000289013	1.1582	0.00301872	2.52018
BTBD8	0.579319	0.00301879	2.52017
KANSL2	-0.653474	0.00302251	2.51963
FER1L5	1.57241	0.00302683	2.51901
PHLDB3	-0.941117	0.00304189	2.51686
KIAA1217	-1.00209	0.00304843	2.51592
ABLIM3	0.514843	0.00304843	2.51592
NKAIN4	-0.748585	0.00305688	2.51472
SLC44A2	-0.402744	0.00310958	2.5073
PPP1R13L	-1.36585	0.00311997	2.50585
CPLX2	0.498777	0.00313447	2.50384
ENSG00000291133	0.982427	0.00314279	2.50268
GPR137B	-0.944809	0.00314279	2.50268
C9orf72	0.48897	0.00314279	2.50268
GDF6	-2.30413	0.00317703	2.49798
AGAP1	0.306709	0.00318117	2.49741
LMO4	0.485831	0.0031825	2.49723
CCDC50	0.416478	0.00323002	2.49079
TRIM58	-0.750157	0.00324282	2.48908
WWC1	-0.602737	0.00324282	2.48908
BICC1	-1.10992	0.00326283	2.48641
SLC38A10	-0.576295	0.00326283	2.48641
TSPEAR-AS1	-2.41244	0.00326568	2.48603
LAPTM5	1.71377	0.003271	2.48532
ZDHHC15	0.621476	0.00327512	2.48477
RNF4	-0.566224	0.00327789	2.48441
VMP1	-0.621556	0.00327933	2.48421
GPR137C	0.823075	0.00328188	2.48388
F2RL1	-1.2087	0.00332268	2.47851
RNF150	0.387248	0.00333964	2.4763
TLCD4	1.21313	0.00334619	2.47545
TNFRSF9	0.903949	0.0033483	2.47518
SLC31A1	-0.652783	0.0033483	2.47518
NF2	-0.450572	0.00336744	2.4727
GAP43	0.385999	0.00336744	2.4727
ITPRIP	-1.38212	0.00337392	2.47187
AMPH	0.40308	0.00337392	2.47187
CHPF	-0.679867	0.00339326	2.46938
FLRT2-AS1	1.21383	0.00340456	2.46794
LYSMD3	-0.676508	0.00342054	2.46591
LYST	0.596678	0.00342385	2.46549
ZNF774	0.826341	0.00343728	2.46379
GALNTL6	1.13126	0.00344867	2.46235
PLOD3	-0.826845	0.00344867	2.46235
TBCE	0.989148	0.00346357	2.46048
PIH1D1	-0.656663	0.0034784	2.45862
DACT2	-1.43294	0.0034803	2.45838
REEP3	-0.648716	0.00348446	2.45786
MME	-1.87095	0.00349175	2.45696
LITAF	-0.697735	0.0035341	2.45172
SDF4	-0.707391	0.00354026	2.45097
PTX3	-3.33841	0.00355493	2.44917
DMRTA1	-1.74418	0.00355493	2.44917
ATPAF1	0.436185	0.00355677	2.44894
TFPI	-1.6576	0.00356132	2.44839
CERS2	-0.423301	0.00356132	2.44839
NECAP2	-1.08584	0.00356228	2.44827
FAM241A	0.711356	0.00356711	2.44768
LIF	-1.08534	0.0035726	2.44702
ENSG00000286971	2.3045	0.00357297	2.44697
ENSG00000269993	1.08509	0.00358195	2.44588
ATP2B1-AS1	0.999283	0.00358195	2.44588
DCLK3	1.6802	0.0035935	2.44448
HSPB1	-0.929153	0.00360496	2.4431
DIAPH2	0.762973	0.00360496	2.4431
NGEF	0.896222	0.00365427	2.4372
ELAPOR1	0.61703	0.00365943	2.43659
UGP2	-0.543821	0.00367558	2.43467
AXIN2	-0.856853	0.00368948	2.43303
RAPGEF4-AS1	1.67611	0.00369493	2.43239
TLCD2	-0.988765	0.0037025	2.43151
TNFRSF10D	-0.795316	0.0037025	2.43151
PTPA	-0.386034	0.0037025	2.43151
RASSF6	-3.36012	0.00371194	2.4304
CPEB3	0.419253	0.00374222	2.42687
TMEM129	-0.625618	0.00374312	2.42677
OTUD7B	-0.617049	0.00375851	2.42498
UNC119B	-0.566436	0.00376682	2.42402
SCN2A	0.518805	0.00378362	2.42209
NXPE3	-0.429031	0.00379191	2.42114
MCM7	-0.770986	0.00379324	2.42099
RAB33B-AS1	0.865592	0.00383436	2.41631
LINC02318	2.15044	0.003842	2.41544
PROM1	-2.47724	0.00384734	2.41484
CNTN5	0.991682	0.00384734	2.41484
SCAMP5	0.299992	0.00384734	2.41484
ARMC9	-0.491454	0.00385488	2.41399
CAV1	-1.50569	0.00386757	2.41256
PHACTR3	-0.472417	0.00386757	2.41256
GBE1	-0.992263	0.00386846	2.41246
CFAP47	1.24143	0.00387989	2.41118
LINC00173	1.03038	0.00388445	2.41067
RIPK4	-2.65892	0.00389866	2.40908
ARPC1B	-0.806746	0.00391543	2.40722
FKBP5	0.726575	0.00391543	2.40722
CMPK2	1.30605	0.00395074	2.40332
RAPGEF3	-0.863975	0.00395074	2.40332
PJA2	0.368218	0.00395074	2.40332
BACE2	-3.48581	0.00398793	2.39925
NAA60	-0.496819	0.00401146	2.3967
CXXC4	0.449391	0.00403593	2.39406
MAMLD1	0.748012	0.00411505	2.38563
TLL2	-1.73204	0.00412625	2.38444
ENSG00000287555	1.36914	0.00412863	2.38419
ELOVL1	-0.934168	0.00413462	2.38356
CTSC	-0.882561	0.00413462	2.38356
EYA1	-0.542293	0.00413462	2.38356
NEXMIF	0.403711	0.00414688	2.38228
SELENOM	-0.768734	0.00414734	2.38223
APCDD1L	-2.72049	0.00415011	2.38194
USH2A	1.23144	0.0041561	2.38131
ANKH	0.650533	0.00416153	2.38075
ENSG00000288075	0.949108	0.00416648	2.38023
TENM3-AS1	-0.919716	0.00418405	2.3784
HIPK2	-0.29463	0.00418405	2.3784
ITM2B	-0.328424	0.00419539	2.37723
EFNA4	-2.7601	0.00424069	2.37256
CDCA7L	-2.79248	0.00424635	2.37198
DPPA4	-2.25606	0.00425451	2.37115
HSPA4L	0.365647	0.00427345	2.36922
ATP1B1	0.349066	0.00427915	2.36864
HAP1	0.92376	0.00428448	2.3681
ZNF385A	-0.683612	0.00428448	2.3681
FKBP7	-0.680352	0.00429322	2.36722
RRM2B	-0.922343	0.0043432	2.36219
WSCD2	1.30164	0.00434381	2.36213
CACNA1I	0.947728	0.00434585	2.36193
CARMIL1	-0.690489	0.00436198	2.36032
ENSG00000289040	1.36044	0.00436341	2.36017
BRMS1	-0.858251	0.00440889	2.35567
SHISA2	-0.759908	0.00440889	2.35567
NKAIN3	0.755649	0.00440889	2.35567
PPP1R14B	-0.575785	0.00440889	2.35567
ATAD3B	-0.90157	0.00443346	2.35326
SP2	-0.807508	0.00443346	2.35326
NABP1	-0.701682	0.00443346	2.35326
ADAMTSL4	-1.23511	0.00446583	2.3501
AGPAT3	-0.461578	0.00446583	2.3501
GALNT13	0.411915	0.00446583	2.3501
PRSS35	-3.08895	0.00447311	2.34939
STX5	-0.586973	0.00448937	2.34781
PDGFRA	-3.35702	0.00450795	2.34602
RASD2	1.12641	0.00450818	2.346
RPS6KA5	0.791714	0.00450818	2.346
ACVR2B	0.373759	0.00450818	2.346
KCNJ8	-2.96206	0.00451588	2.34526
RETREG3	-0.414177	0.00453189	2.34372
RN7SL3	-1.08003	0.00455367	2.34164
RUNX1T1	0.391781	0.00457622	2.33949
FNIP2	0.558456	0.00459467	2.33775
HECTD2	0.550623	0.00459467	2.33775
NSUN3	0.93011	0.0045955	2.33767
ENTPD7	-0.608468	0.00460568	2.33671
ABCC9	-3.05471	0.00461382	2.33594
GNAS	0.346731	0.00461382	2.33594
NINJ1	-0.775053	0.00462131	2.33523
ENSG00000229191	0.624203	0.00462131	2.33523
IPO13	-0.464752	0.00462131	2.33523
KIAA1522	-0.372839	0.00462131	2.33523
NFE2L1	-0.336221	0.00462131	2.33523
ITGB6	-4.19944	0.00463249	2.33419
PCSK1	0.618272	0.00463249	2.33419
AKAP6	0.419071	0.00463404	2.33404
RBM3	-0.405732	0.00465291	2.33228
PTPRB	-1.53616	0.00467478	2.33024
ZFP36	-3.22568	0.00468967	2.32886
DIAPH3	-2.5246	0.00468967	2.32886
AGPAT2	-0.941966	0.00468967	2.32886
PIP4P2	0.60111	0.00468967	2.32886
CXADR	0.404428	0.00471201	2.32679
HPDL	-4.6968	0.00471714	2.32632
SULT1C2	-5.82183	0.00471721	2.32631
POLR2A	-0.359719	0.00471721	2.32631
ENSG00000280219	-1.77802	0.00472637	2.32547
DTX1	0.420835	0.00473451	2.32473
TRIM9	0.48984	0.00474206	2.32403
TFRC	0.552017	0.00474588	2.32368
FREM2	-2.37227	0.00474774	2.32351
CAMK2A	0.694647	0.00474774	2.32351
MMD	0.473248	0.00474774	2.32351
SERPINB8	0.726177	0.00475066	2.32325
ENSG00000275993	-0.618642	0.00475066	2.32325
LAPTM4A	-0.442928	0.00475066	2.32325
ARNILA	1.47937	0.00475742	2.32263
TBC1D8B	-1.33651	0.00475742	2.32263
ICA1L	0.686102	0.00475797	2.32258
PSD2	0.586893	0.00475797	2.32258
GLUL	-0.57071	0.00475797	2.32258
ASIC2	0.725256	0.00478889	2.31976
SYP	0.337187	0.00479109	2.31957
PTPRH	0.663189	0.00480871	2.31797
PURB	-0.462605	0.00480876	2.31797
KLF4	-2.51697	0.00483001	2.31605
SQLE	0.465884	0.00483051	2.31601
ANO4	-0.983131	0.0048404	2.31512
NEK7	-0.868783	0.00486602	2.31283
ENO2	0.272888	0.00486602	2.31283
SUGP1	-0.547356	0.00488262	2.31135
GAB2	0.361935	0.00488262	2.31135
AHCYL1	-0.481495	0.00490787	2.30911
KIF5C	0.294419	0.00491289	2.30866
ASTN1	0.363994	0.00492435	2.30765
PTPRK	-1.03786	0.00495397	2.30505
ADAM23	0.495494	0.00495397	2.30505
PROX1	-1.21034	0.00495904	2.3046
BCAP31	-0.431749	0.00496202	2.30434
BCL2L12	-2.19596	0.00496716	2.30389
TOX2	1.00942	0.00497189	2.30348
AGRN	-0.548594	0.00497189	2.30348
BCL11A	0.499691	0.00497514	2.30319
LINC02735	0.64949	0.00499952	2.30107
SPOCK1	0.442081	0.00500929	2.30022
UNC45A	-0.75358	0.00501139	2.30004
CEBPD	-3.78411	0.00501234	2.29996
PDE8B	-1.41823	0.00501234	2.29996
SLC9A1	-0.558335	0.00501234	2.29996
COX10-DT	0.573371	0.00503177	2.29828
TIAM1	0.40304	0.00504627	2.29703
PACSIN3	-1.56929	0.00505754	2.29606
FLG-AS1	-1.92407	0.00507602	2.29448
ZNF439	-1.23377	0.00507715	2.29438
REEP4	-1.52408	0.0050789	2.29423
CNGA3	0.702179	0.00508655	2.29358
CYP4X1	0.815377	0.00509745	2.29265
MTUS2	0.67607	0.00510715	2.29182
SNHG16	-0.458111	0.00510715	2.29182
RBPMS2	-1.02222	0.00510894	2.29167
ARHGEF40	-0.51843	0.00510894	2.29167
MYO1E	-1.53141	0.00510919	2.29165
VGLL3	-1.53381	0.00510979	2.2916
PI4K2A	-0.52386	0.00510979	2.2916
MATN2	-1.87186	0.00512002	2.29073
NR5A2	1.74389	0.00514124	2.28893
BRAT1	-0.696983	0.00514823	2.28834
CREG2	0.607065	0.00514823	2.28834
DKK3	-0.293728	0.00514823	2.28834
NPS	-3.91269	0.0051546	2.28781
NES	-0.51587	0.00516597	2.28685
ENSG00000289505	1.09025	0.00518171	2.28553
NT5E	-1.73206	0.00518603	2.28517
PNPLA6	-0.506896	0.00518624	2.28515
PROCR	-2.5475	0.00520558	2.28353
CSRNP3	0.348252	0.0052086	2.28328
TAC1	-0.699182	0.00521991	2.28234
FRMD3	0.529328	0.00522781	2.28168
NPTX1	0.649435	0.00524273	2.28044
TMEM25	-0.47735	0.00525026	2.27982
ANAPC2	-0.616316	0.0052547	2.27945
RWDD2B	-0.641907	0.00528406	2.27703
VIRMA	-0.603935	0.00529179	2.2764
SNHG18	-1.88055	0.00531711	2.27432
PLA2G15	-0.749743	0.00534321	2.2722
CHN1	0.467109	0.00534321	2.2722
EFNB3	0.452813	0.00534321	2.2722
UHMK1	-0.364013	0.00534321	2.2722
FAM131C	0.624387	0.00535093	2.27157
SH3BP5L	-0.559126	0.00535716	2.27107
LINC01139	0.770136	0.00540384	2.2673
LRRC55	0.457815	0.00543416	2.26487
MTHFD2	-0.462016	0.00543939	2.26445
DDX10	0.516841	0.00545144	2.26349
MCTP2	-1.24993	0.00545422	2.26327
LAP3	-0.760517	0.00547914	2.26129
MGAT4B	-0.45363	0.00548251	2.26102
RHOT1	0.610311	0.00548376	2.26092
DMTN	0.452336	0.00550103	2.25956
CTNND2	0.364792	0.00550161	2.25951
RGS17	0.51807	0.0055113	2.25875
SRGAP2B	-0.479654	0.00552968	2.2573
HSD17B10	-0.646009	0.00557344	2.25388
KRT222	0.748146	0.00557438	2.2538
ZBTB7B	-0.803068	0.00560545	2.25139
NIPSNAP2	0.581202	0.00560545	2.25139
OTUD7A	0.499607	0.00560545	2.25139
SOX4	-0.354481	0.00560545	2.25139
FAM66B	0.665247	0.00563338	2.24923
ENSG00000256484	5.07475	0.00568528	2.24525
APOBEC3C	-1.55957	0.00568528	2.24525
VIP	-1.10354	0.00568528	2.24525
BRMS1L	0.767702	0.00570082	2.24406
GOLIM4	-0.753845	0.00570082	2.24406
SURF6	-0.630438	0.00570082	2.24406
CAP1	-0.438216	0.00570082	2.24406
SDC3	0.37958	0.00570082	2.24406
CCNB1	-1.35642	0.00571774	2.24278
TNFAIP8L1	0.94093	0.00572876	2.24194
RYK	-0.750243	0.00572876	2.24194
SEC61A2	0.455169	0.00572906	2.24192
ATP2A1	-1.97037	0.00573128	2.24175
CPNE5	1.0079	0.00576461	2.23923
POT1-AS1	1.19898	0.00576859	2.23893
PKIA	0.499933	0.00580229	2.2364
KALRN	0.430978	0.00580503	2.2362
NRP1	0.44269	0.00582168	2.23495
CTHRC1	-2.39044	0.00583231	2.23416
NDST3	0.972283	0.00583231	2.23416
KCNG1	-0.776491	0.00583231	2.23416
PNMA8A	0.32427	0.00583231	2.23416
LRRC32	-1.36237	0.00583321	2.23409
DENND4A	0.44883	0.00586807	2.2315
DNAJC12	0.537786	0.00587775	2.23079
SEMA4D	0.381337	0.00587775	2.23079
CHL1	-7.16262	0.00588536	2.23023
TBC1D9B	-0.440523	0.00590138	2.22905
FAM151B-DT	0.708961	0.00595745	2.22494
ANKAR	1.19585	0.00595814	2.22489
SPRY4	0.366634	0.00603583	2.21926
ZFHX3-AS1	1.00093	0.00604255	2.21878
SIN3B	-0.428757	0.00605723	2.21773
LPP	-0.638874	0.00607746	2.21628
ATP10D	-0.938072	0.00609222	2.21522
ESRRG	0.589953	0.00610806	2.2141
SLC19A2	-0.765195	0.00611012	2.21395
IQCJ-SCHIP1	-0.735626	0.00613813	2.21196
ELF1	-0.890446	0.00614393	2.21155
H2AJ	-1.25344	0.00615331	2.21089
HSF4	-1.30886	0.0061545	2.21081
ANXA4	-1.16032	0.0061545	2.21081
ALDH1B1	-0.514497	0.0061545	2.21081
BEX1	0.561526	0.00617185	2.20958
MRS2	-0.480342	0.00617185	2.20958
GRIN2B	1.00902	0.00619415	2.20802
FAM111A	-3.77534	0.00620062	2.20756
PANK3	0.449926	0.00621588	2.2065
ENSG00000279289	-1.58635	0.00626624	2.20299
CANX	-0.442916	0.00628977	2.20137
GARS1-DT	0.426628	0.00629516	2.20099
MAB21L2	0.401619	0.00629516	2.20099
NEO1	0.308172	0.00629516	2.20099
OLFM2	0.333012	0.00634169	2.19779
HS3ST5	0.966707	0.00634623	2.19748
NRXN2	0.378514	0.00636639	2.19611
SIX1	-1.42893	0.00637892	2.19525
ENSG00000260163	1.60492	0.00639329	2.19428
HDAC1	-0.634121	0.00642077	2.19241
FAS	-1.13534	0.00643509	2.19145
KLHL4	-1.30636	0.00643531	2.19143
POU6F2	0.937428	0.00643531	2.19143
HMG20B	-0.723749	0.0064485	2.19054
IRX2	-5.40741	0.00646856	2.18919
NIBAN1	-1.45035	0.00648835	2.18787
QSER1	0.367223	0.00650065	2.18704
SLC2A4RG	-0.729333	0.00651168	2.18631
NPR3	-1.34481	0.00651343	2.18619
CEP120	0.556555	0.00651343	2.18619
RAB31	-0.535655	0.00651343	2.18619
ENSG00000291044	1.5676	0.00652215	2.18561
ENSG00000235100	1.49109	0.00652514	2.18541
CDR2	-0.827181	0.00653421	2.18481
CEP63	0.733088	0.00653925	2.18447
MAPK9	0.351639	0.0065577	2.18325
NRSN1	0.569643	0.00656912	2.18249
NOP56	-0.479484	0.00657135	2.18235
ATG9B	1.01511	0.00658878	2.18119
SH3BGRL2	0.386602	0.00658878	2.18119
EYS	1.17424	0.00659188	2.18099
AP1S3	0.70713	0.00659213	2.18097
CHD7	0.654794	0.00660524	2.18011
CSRP2	-0.947711	0.00662783	2.17863
FDPS	0.490045	0.00662783	2.17863
NAPG	0.419515	0.00662783	2.17863
ZNF717	-6.34408	0.00663061	2.17845
TTN-AS1	0.506112	0.00666714	2.17606
CELF3	0.366587	0.00666714	2.17606
CIB1	-0.951695	0.00668359	2.17499
SENP7	0.679005	0.00668872	2.17466
RIC3	0.419695	0.00669703	2.17412
STMN1	0.344243	0.00669703	2.17412
DLST	-0.393519	0.00672994	2.17199
CHMP1B	-0.454737	0.00673211	2.17185
GNAZ	0.339356	0.00673211	2.17185
SEC31A	-0.36628	0.00676009	2.17005
NRP2	-0.678648	0.00676323	2.16985
IFTAP	0.673382	0.00677234	2.16926
NFATC4	-1.16302	0.00678428	2.1685
ALDH1A1	-4.92924	0.00678587	2.16839
TBC1D8-AS1	3.69215	0.00680375	2.16725
HAPLN1	-1.79307	0.00680417	2.16722
GSK3B	0.335786	0.00680417	2.16722
VMA21	0.394173	0.00681506	2.16653
LINC02024	1.1737	0.00682434	2.16594
ZNF471	-6.99435	0.00689673	2.16136
TCIM	-1.41803	0.00689673	2.16136
BCAR1	-0.619337	0.00690918	2.16057
DOK5	0.411249	0.00693149	2.15917
SLCO4C1	1.58599	0.0069651	2.15707
GPN2	-0.803747	0.00696752	2.15692
KCND3	0.59597	0.00696752	2.15692
TMED2	-0.429296	0.00697878	2.15622
PPP2R2B	0.34183	0.00699936	2.15494
DPP4	-3.28771	0.00702211	2.15353
MERTK	-1.38585	0.00702571	2.15331
LUCAT1	1.03889	0.00703665	2.15263
OSMR	-1.82236	0.00705754	2.15135
CPNE7	-0.645247	0.00705754	2.15135
TTC39C	0.615723	0.00705754	2.15135
CLPTM1L	-0.482874	0.00705754	2.15135
SPINK1	-4.97668	0.007067	2.15077
ATL3	-0.842628	0.0070964	2.14896
PSMD5	-0.498153	0.0070964	2.14896
ARCN1	-0.345318	0.0070964	2.14896
ESM1	-3.85749	0.00710241	2.14859
ENSG00000261211	0.768018	0.00716087	2.14503
SDK1	-0.536406	0.00716364	2.14487
PALMD	-3.52029	0.00716404	2.14484
PAK3	0.371265	0.00717668	2.14408
SYNPO2	-0.710047	0.0071834	2.14367
SLC9A3R2	-0.680649	0.00719141	2.14319
KIF11	-2.05544	0.00719511	2.14296
CXCL12	-2.11381	0.0072103	2.14205
WFDC1	-1.85939	0.0072103	2.14205
XNDC1N	-1.1496	0.0072103	2.14205
KITLG	0.480813	0.00721289	2.14189
CA12	-1.91172	0.00724556	2.13993
FAM216A	0.579293	0.00725219	2.13953
SRSF1	-0.390715	0.00725684	2.13925
BCL2L11	-0.972911	0.0072737	2.13824
PABPC4L	-2.23167	0.00727566	2.13813
CTBP2	0.447305	0.00727566	2.13813
MAP6	0.293645	0.00727566	2.13813
XKR8	-0.85447	0.00730929	2.13612
ZDHHC14	-0.638132	0.00731575	2.13574
EIF4A1	-0.323966	0.00733541	2.13458
FAM218A	1.04168	0.00734864	2.13379
LINC00973	-1.21396	0.00735345	2.13351
FNBP1L	0.367565	0.0074155	2.12986
PAXIP1	0.680421	0.00744393	2.1282
WWC3	-0.619576	0.00744393	2.1282
MYH14	-0.876224	0.00745605	2.12749
ENSG00000288398	0.67545	0.00745605	2.12749
MBNL2	-0.483312	0.00745605	2.12749
CNTN6	0.838095	0.00746355	2.12705
CASP2	-0.476016	0.00746355	2.12705
TCF4	-0.47887	0.00746494	2.12697
HSBP1	0.338403	0.00747777	2.12623
LRRC75A	0.728356	0.00748095	2.12604
SRGAP2C	-0.46415	0.00749579	2.12518
TNFAIP8	-1.39291	0.00751931	2.12382
LINC01239	-5.52375	0.00751999	2.12378
ENSG00000270504	-2.57052	0.00751999	2.12378
CAV2	-1.67144	0.00751999	2.12378
JUN	-0.698511	0.00751999	2.12378
ZNF106	-0.343762	0.00755017	2.12204
EMX2OS	-3.15654	0.00756254	2.12133
SPX	-0.966768	0.00756765	2.12104
SLC35F5	-0.50059	0.00756916	2.12095
SLC35F4	1.23083	0.00757435	2.12065
THNSL1	0.718071	0.00757435	2.12065
SYTL5	0.649431	0.00758357	2.12013
CNRIP1	0.387128	0.00758811	2.11987
KRT80	-1.78943	0.00759353	2.11956
YIPF5	-0.533719	0.00762964	2.1175
KCTD12	-0.612592	0.00765434	2.11609
ARHGAP26	0.901326	0.00766574	2.11545
ARF1	-0.354795	0.00766574	2.11545
BCL9	-0.343976	0.00769646	2.11371
ZBTB8B	0.566704	0.00770795	2.11306
ENSG00000240086	0.756526	0.00774892	2.11076
NTN4	-1.73259	0.00775188	2.11059
SMC3	0.395673	0.00775227	2.11057
NDNF	-4.36263	0.00777041	2.10956
KCTD5	-0.610019	0.00777041	2.10956
ARID5B	-0.540317	0.00777041	2.10956
ZC2HC1A	0.516058	0.00777041	2.10956
UNK	0.480542	0.00777041	2.10956
FGF14-IT1	1.14076	0.00778399	2.1088
PCDHA5	0.715672	0.00778842	2.10855
MAP3K11	-0.544584	0.00778976	2.10848
TIPRL	0.412536	0.00778976	2.10848
CSNK1D	-0.330144	0.00778976	2.10848
SLC38A2	-0.362767	0.00783066	2.1062
CTSD	-0.46444	0.00785888	2.10464
PPFIA2	0.439015	0.00785888	2.10464
BAHD1	-0.443568	0.00786296	2.10441
SLC7A11	-0.809817	0.00786714	2.10418
CMTM6	-0.624357	0.00786714	2.10418
SLC12A4	-1.11756	0.00788364	2.10327
HDAC7	-0.772033	0.00788364	2.10327
ST14	-2.83415	0.0079152	2.10154
WDR11-DT	1.38528	0.0079152	2.10154
GIPC1	-0.514613	0.00791986	2.10128
AGTPBP1	0.382422	0.00791986	2.10128
VAV2	-0.329767	0.00791986	2.10128
KIF2A	0.278438	0.00791986	2.10128
NUCB1	-0.415169	0.00792964	2.10075
DPF2	-0.422995	0.0079297	2.10074
ARHGEF18	-0.656488	0.00793776	2.1003
RHOB	-0.360343	0.00793976	2.10019
SCYL1	-0.52003	0.00797509	2.09826
RNF19A	-0.471262	0.00799665	2.09709
MYT1	0.384165	0.00799665	2.09709
TMEM163	0.541785	0.00799884	2.09697
SH2D4A	-2.38229	0.0080273	2.09543
CACNB4	0.563398	0.0080389	2.0948
ENSG00000258526	1.18579	0.00804351	2.09455
PDE1C	-0.687408	0.00806428	2.09343
TRIM8	-0.419447	0.00808146	2.09251
SMURF2	-0.541242	0.00808539	2.0923
CBX6	-0.368479	0.00808539	2.0923
ENSG00000288852	0.933076	0.00809791	2.09163
ENSG00000277182	1.19507	0.00810536	2.09123
UNC93B1	-1.33608	0.00814189	2.08927
NOTCH1	-1.28515	0.00814189	2.08927
CSGALNACT1	-0.896207	0.00814189	2.08927
GPR37	-0.898263	0.00814609	2.08905
PKIB	0.716459	0.00814609	2.08905
OVCA2	-1.02699	0.00814988	2.08885
DPY19L2	0.987431	0.00814988	2.08885
FAM163B	0.551836	0.00815886	2.08837
OLMALINC	0.586552	0.0081677	2.0879
ENSG00000289163	4.14325	0.00819283	2.08657
TXNDC16	0.538572	0.00819283	2.08657
MTCO3P12	-0.9745	0.00821145	2.08558
ZBED8	0.848365	0.0082129	2.0855
SNCG	0.429773	0.0082129	2.0855
COL6A2	-0.434057	0.00821495	2.0854
FYCO1	-0.635938	0.00822391	2.08492
GABBR2	0.446721	0.00822391	2.08492
IGF2BP1	-0.395468	0.00822391	2.08492
ACKR3	-1.50892	0.00822474	2.08488
SCRT1	-0.378375	0.00822474	2.08488
GRIA2	0.682899	0.00822722	2.08475
VPS13A	0.596131	0.00827061	2.08246
TKFC	-0.911632	0.00827935	2.082
TRIM25	1.04923	0.00829255	2.08131
UTS2	1.17295	0.00831011	2.08039
RMRP	-0.584505	0.00831011	2.08039
COPG1	-0.41884	0.00832685	2.07952
SLC7A6	-0.68023	0.00834767	2.07843
ADRB2	-2.27214	0.00836782	2.07739
OSR1	-2.96181	0.00838487	2.0765
GSC	-3.45605	0.0083925	2.07611
SERPINB6	-0.516779	0.0083925	2.07611
GPLD1	0.59343	0.00839354	2.07605
ARFGAP1	-0.567462	0.00840259	2.07559
KANK2	-0.894336	0.00842886	2.07423
ALDH9A1	-0.582455	0.00845576	2.07285
TMEM161A	-0.752266	0.00846626	2.07231
ATF5	-0.608771	0.00849309	2.07093
SOCS3	-1.43122	0.00850227	2.07046
LINC02700	-3.38866	0.00851571	2.06978
MYC	-0.370696	0.0085345	2.06882
GLRA2	0.468665	0.00854608	2.06823
ENSG00000260296	1.34583	0.00857358	2.06684
IFITM2	-2.10816	0.0085781	2.06661
EML3	-0.785745	0.0085781	2.06661
WFS1	-0.684232	0.0085781	2.06661
SYVN1	-0.492996	0.0085781	2.06661
TOR1AIP2	-0.336526	0.00866505	2.06223
GPC1	-0.435208	0.00866538	2.06221
PHC2	-0.355044	0.00871107	2.05993
SMN1	0.59482	0.00872195	2.05939
ENSG00000206567	1.42116	0.00876428	2.05728
BAG2	-0.985844	0.00876428	2.05728
KCNA6	0.372955	0.00876695	2.05715
PCDHGA8	-1.08008	0.00876763	2.05712
TCAIM	0.507073	0.00878715	2.05615
TMEM178A	0.454732	0.00878715	2.05615
XXYLT1	-0.464421	0.00880152	2.05544
GNA11	-0.377547	0.00881628	2.05471
ARL5A	0.413766	0.00885716	2.05271
LINC02693	-0.617928	0.00885875	2.05263
EIF4E2	-0.433587	0.00886071	2.05253
EEF1A2	0.376646	0.00890789	2.05023
HFM1	1.58019	0.00896409	2.04749
POU3F3	-3.17278	0.00898187	2.04663
MKI67	-2.47464	0.00898187	2.04663
TPD52L1	-0.658886	0.00898187	2.04663
FAM234A	-0.428448	0.00898187	2.04663
CYP27C1	0.777339	0.00898314	2.04657
SERTAD3	-0.823715	0.00899279	2.04611
ARL15	0.764568	0.00899419	2.04604
SOX2	-2.16732	0.00904973	2.04336
NKD1	-0.965211	0.00905058	2.04332
TTC3	0.28136	0.0090604	2.04285
KIAA0232	0.387415	0.00908185	2.04183
UNC5A	0.509729	0.00909204	2.04134
PROSER2	-1.77723	0.00909672	2.04112
KIT	-0.917691	0.00909672	2.04112
RAB27B	0.992206	0.00909873	2.04102
CCSER1	0.809378	0.00909873	2.04102
NBR1	-0.468943	0.00913882	2.03911
UBL3	0.399784	0.00913882	2.03911
ANKEF1	0.629667	0.00917663	2.03732
G3BP1	-0.526721	0.00922651	2.03496
CA2	-2.63531	0.00923863	2.03439
DCAF6	0.596958	0.00923908	2.03437
PCDHA9	0.66452	0.00924107	2.03428
ENSG00000254202	-5.33825	0.00928835	2.03206
GRIN3A	-0.675078	0.00930132	2.03146
TMTC1	0.454072	0.00930487	2.03129
LDB2	1.2203	0.00931007	2.03105
AKR1C2	0.640506	0.00931007	2.03105
SYNDIG1	0.612722	0.00934934	2.02922
GCNT4	-0.813925	0.00937056	2.02823
HMOX1	-0.862924	0.00941276	2.02628
SALL1	0.454228	0.00941276	2.02628
DGKI	0.441922	0.00941276	2.02628
PTPRR	-0.676551	0.00941927	2.02598
MBD1	-0.496968	0.0094395	2.02505
BASP1-AS1	0.827926	0.00944984	2.02458
SSC5D	-0.80764	0.00944984	2.02458
NRCAM	0.384888	0.00944984	2.02458
ACAP3	-0.56506	0.00946049	2.02409
MTCYBP18	-1.28729	0.00948299	2.02305
CDH10	0.513717	0.0094909	2.02269
RB1-DT	2.04829	0.0094967	2.02243
CDKN2A	-3.71855	0.00950374	2.02211
H4C16	-0.776775	0.00950374	2.02211
RGMB	0.506201	0.00951927	2.0214
LIMS1	-0.531492	0.00953083	2.02087
FYN	-0.408855	0.00957717	2.01876
DDX56	-0.482836	0.00958385	2.01846
TSPAN15	0.700536	0.00961017	2.01727
TINCR	-0.886705	0.00961106	2.01723
DNAJC19	0.636153	0.00961106	2.01723
FBXO32	-2.11177	0.00963749	2.01604
TLCD1	-1.42693	0.00963749	2.01604
NAAA	-1.11603	0.00963749	2.01604
RASA3	-0.452818	0.00963749	2.01604
SERINC1	0.273905	0.0096759	2.01431
ENSG00000286786	0.752065	0.00970037	2.01321
FAXDC2	-1.4435	0.0097542	2.01081
LSR	-1.85731	0.00975626	2.01072
FMN2	0.431673	0.00976709	2.01024
JPH2	-2.14246	0.00979218	2.00912
TMEM59L	0.425805	0.00981861	2.00795
PSMG3-AS1	-0.744536	0.00983926	2.00704
LRRC8A	-0.349487	0.00983926	2.00704
ZNF142	-0.388818	0.00986044	2.0061
CAPZB	-0.301134	0.00986044	2.0061
DBN1	-0.474788	0.00986386	2.00595
ENSG00000277639	-0.897378	0.00987278	2.00556
LINC02763	1.78911	0.00987292	2.00555
TTC3P1	0.369504	0.0099016	2.00429
TMEM132C	-1.68643	0.00991994	2.00349
ALMS1	0.422222	0.00995031	2.00216
GNPTAB	0.343444	0.00995377	2.00201
IGSF21	0.727984	0.00997089	2.00127
TRPM4	-0.739052	0.00999628	2.00016
CYRIB	0.416312	0.0100016	1.99993
THRAP3P3	0.947514	0.0100055	1.99976
MAEA	-0.46007	0.0100121	1.99947
ZNF219	-0.534515	0.0100336	1.99855
AP4S1	0.521532	0.0100336	1.99855
WFDC21P	-2.0266	0.0100624	1.9973
ENSG00000278834	0.883112	0.0100624	1.9973
GABRA3	0.501621	0.0100654	1.99717
PARP14	-1.41324	0.0100811	1.99649
DZIP1	-0.412529	0.0100858	1.99629
SLC4A4	-1.11824	0.010094	1.99594
INTS7	0.527467	0.010094	1.99594
SFXN4	0.707947	0.0101089	1.9953
COTL1	-0.350079	0.0101139	1.99508
PCDHA4	0.411083	0.0101344	1.9942
FMNL1-AS1	0.910129	0.0101443	1.99378
BAALC-AS1	-1.2226	0.0102312	1.99007
MIR23AHG	-1.19561	0.0102453	1.98947
NECAP1	0.357417	0.010322	1.98624
TRAF3IP2-AS1	0.646562	0.0103315	1.98584
MACF1	-0.305455	0.0103319	1.98582
NUP93	-0.566013	0.0103611	1.9846
SNX9	-0.394612	0.0103891	1.98342
FAM110C	-2.01295	0.0103913	1.98333
ACTBL2	-1.90095	0.0103913	1.98333
RTL10	-0.667326	0.0103913	1.98333
ACAT2	0.451343	0.010397	1.98309
ROR1	-0.987637	0.01043	1.98172
ESF1	0.724899	0.0104368	1.98143
RNF111	0.435491	0.0104778	1.97973
BAIAP3	0.471656	0.0104877	1.97932
RNASEH1-DT	0.715804	0.010532	1.97749
TNR	0.459392	0.0105503	1.97674
EIF3D	-0.426874	0.0105662	1.97608
TRPM6	2.23021	0.0105844	1.97534
ADCY3	0.472606	0.0105968	1.97482
KIDINS220	0.2365	0.0105968	1.97482
KCNB1	0.65833	0.0106451	1.97285
MFSD4A	0.942055	0.0106664	1.97198
PPP6R2	-0.493965	0.0106664	1.97198
SCG5	0.363198	0.0106796	1.97144
ANK3	0.316809	0.0106838	1.97128
ENSG00000266003	2.00055	0.0107442	1.96883
BRAF	0.431761	0.0107508	1.96856
SLCO5A1-AS1	1.12917	0.0107913	1.96692
SOD2-OT1	1.73779	0.0107921	1.9669
CACNG3	1.09423	0.0108012	1.96653
SMIM45	1.04074	0.0108012	1.96653
RASSF1	-0.74606	0.0108654	1.96396
RNPEPL1	-0.652907	0.010879	1.96341
CD83	0.655971	0.0108977	1.96267
CCDC112	0.579806	0.0109182	1.96185
SUSD6	-0.550767	0.0109215	1.96172
CALM1	0.356792	0.0109215	1.96172
NAP1L5	0.478053	0.0109233	1.96165
MFSD14A	0.391455	0.0109233	1.96165
NT5C3A	0.564441	0.0109521	1.9605
IFITM1	-3.23342	0.0109768	1.95952
ENSG00000285892	2.39685	0.010983	1.95928
AKR1C3	1.97744	0.0109856	1.95918
PHF23	-0.447192	0.0109867	1.95913
METRN	-1.06049	0.0109886	1.95906
AUTS2	0.348051	0.0109924	1.95891
GALM	-1.14177	0.0110378	1.95712
USP12	0.38233	0.0110378	1.95712
STK17B	-0.950486	0.0110423	1.95694
C2orf81	0.936233	0.0110434	1.9569
ENSG00000124593	-1.18065	0.0110435	1.95689
ERF	-0.474169	0.0110644	1.95607
VAC14	-0.392079	0.0110825	1.95536
TH	0.733609	0.0111032	1.95455
TTTY14	0.805202	0.0111126	1.95418
MAN1B1	-0.474426	0.0111137	1.95414
UBE2G1	-0.46951	0.0111215	1.95384
TMEM276	-0.908394	0.0111775	1.95165
FAM83H	-0.482661	0.0111816	1.9515
LGALS3BP	-0.318151	0.0111816	1.9515
DNASE2	-0.951247	0.0111855	1.95134
SLC35A4	-0.50701	0.0111855	1.95134
PGAP1	0.490129	0.0111855	1.95134
FAM210B	-0.47482	0.0111855	1.95134
PCDH11Y	0.748608	0.01123	1.94962
BEST1	1.04966	0.0112687	1.94813
RNF220	0.425468	0.0112687	1.94813
CCM2	-0.448443	0.0112854	1.94748
ZDHHC20	-0.470864	0.0113399	1.94539
PLEKHH2	1.5944	0.0113597	1.94463
RHOBTB1	-0.517142	0.0113772	1.94396
MKRN9P	-3.68632	0.0114119	1.94264
C5orf46	-3.47719	0.0114527	1.94109
MAPRE3	0.33029	0.0114527	1.94109
H2AX	-0.709213	0.0114891	1.93971
AP5Z1	-0.66453	0.0114891	1.93971
SYBU	0.451088	0.0114891	1.93971
PCDHA2	-4.52167	0.0115033	1.93918
ENSG00000279693	-0.783755	0.0115364	1.93793
HECTD3	-0.555122	0.0115364	1.93793
REXO4	-0.592556	0.0115468	1.93754
ENSG00000289132	1.58073	0.0115626	1.93694
LINC02018	1.32026	0.0115646	1.93687
SASH1	-0.572551	0.0115687	1.93672
ABCF2	-0.599091	0.0115911	1.93588
ENSG00000286721	1.50007	0.0116283	1.93448
CD47	0.507242	0.0116283	1.93448
NAT14	-0.459778	0.0116283	1.93448
GPR153	0.404515	0.0116283	1.93448
SYT11	0.225694	0.0116283	1.93448
SLC6A8	-0.46307	0.0116558	1.93346
EEF1AKMT4	-1.3362	0.0116667	1.93305
KCND2	0.514635	0.0117006	1.93179
KMT5B	0.435493	0.0117108	1.93141
SLC35A2	-0.590041	0.0117138	1.9313
ARNT2-DT	0.932642	0.0117155	1.93124
GREB1L	-0.683116	0.0117155	1.93124
STK38	-0.427762	0.0117411	1.93029
RASSF3	-1.13705	0.0117657	1.92938
SETD1B	-0.348354	0.0117758	1.92901
NRIP3	0.424487	0.0117971	1.92823
TMBIM1	-1.63548	0.0118185	1.92744
OXR1	0.491989	0.0118185	1.92744
ICE2	0.480902	0.0118185	1.92744
EHBP1L1	-0.92452	0.0118268	1.92713
ARID3A	-0.58123	0.0118268	1.92713
DCUN1D5	-0.374345	0.0118554	1.92609
AGPAT4	0.415018	0.011869	1.92559
NBPF1	0.314947	0.011869	1.92559
FAM228B	0.831148	0.0118789	1.92522
ARNT2	0.31107	0.011899	1.92449
SELENBP1	-2.64605	0.0119029	1.92435
SHISA9	0.644256	0.0119029	1.92435
AFF3	0.427663	0.0119029	1.92435
EMX2	-2.82712	0.0119053	1.92426
ENSG00000289121	1.66835	0.0119053	1.92426
ORMDL3	-0.703305	0.0119053	1.92426
LIMD2	-0.405193	0.0119053	1.92426
ZBTB42	-1.54053	0.0119665	1.92203
SNX18	-0.469449	0.0119665	1.92203
LNPK	0.437427	0.0119903	1.92117
MAP9	0.405904	0.0119903	1.92117
BCDIN3D-AS1	0.839933	0.0120007	1.92079
CAVIN4	0.56986	0.0120667	1.91841
C11orf68	-0.490074	0.012084	1.91779
KRBA2	0.359486	0.012084	1.91779
RPS6KA3	0.334797	0.0121325	1.91605
RGMA	0.326075	0.0121802	1.91435
MIR7-3HG	0.689817	0.0121964	1.91377
GRIK4	0.826309	0.0122234	1.91281
MTX2	0.498231	0.0122234	1.91281
RGS16	0.569237	0.0122259	1.91272
CDK2AP1	-0.512533	0.0122493	1.91189
KCTD10	-0.392727	0.0122813	1.91076
NT5DC2	-0.34415	0.0123102	1.90974
KRT17	-4.31828	0.0123421	1.90861
ENSG00000288721	-1.92813	0.012367	1.90773
SPATA12	2.96455	0.0123688	1.90767
SLC38A6	0.872486	0.0123688	1.90767
LINC00652	0.980108	0.0123697	1.90764
GCFC2	0.884615	0.0123697	1.90764
SUCLG2	-1.09448	0.0123708	1.9076
SPATA6	0.740816	0.0123708	1.9076
CTNNA2	0.333085	0.0123708	1.9076
JDP2	-0.727925	0.0123882	1.90699
MXD4	-0.61219	0.0123949	1.90676
RALGAPA2	0.603806	0.0124098	1.90624
RABEP1	0.336739	0.0124154	1.90604
MEDAG	-2.3424	0.0124156	1.90603
TRIM56	-1.47186	0.0124209	1.90585
PDPK1	-0.37209	0.0124209	1.90585
KCNC1	0.442436	0.0124681	1.9042
TNFRSF10A	-2.44512	0.0124831	1.90368
DACT1	-0.68777	0.0125199	1.9024
FEN1	-0.849334	0.0125708	1.90064
RALGAPA1	0.371194	0.0126084	1.89934
STON1	-0.994428	0.0126275	1.89868
CLEC1A	2.04738	0.0126318	1.89853
TRAM1	-0.534879	0.0126614	1.89752
SLC35D2	-0.787864	0.0127146	1.8957
COG8	-0.424447	0.0127244	1.89536
TOR1A	-0.467632	0.0127709	1.89378
KLHL18	-0.655082	0.0127885	1.89318
SLC12A5	0.55225	0.0128013	1.89274
QDPR	0.468412	0.012802	1.89272
RABL6	-0.356526	0.012802	1.89272
L1CAM	0.301214	0.0128022	1.89272
EFCAB14	-0.429296	0.0128965	1.88953
GPAT4	-0.395002	0.0128974	1.8895
ADCYAP1R1	0.303365	0.0129076	1.88915
FAM117A	-0.867399	0.0129501	1.88773
FASTKD1	0.606219	0.0129501	1.88773
PHC1	0.441353	0.0129501	1.88773
SIK1	-0.769366	0.0129714	1.88701
RHOA	-0.332768	0.012979	1.88676
LONRF2	0.297734	0.0130028	1.88596
ZNRF3	-0.674375	0.0130304	1.88504
PRODH	-1.68496	0.0130572	1.88415
FGGY-DT	1.73778	0.013137	1.8815
PDIA4	-0.433292	0.0131474	1.88116
SAMHD1	0.454836	0.0131779	1.88015
ARHGAP42	-1.79827	0.0131887	1.8798
ENSG00000279204	1.40669	0.0131922	1.87968
TTC8	0.696268	0.0131922	1.87968
RCAN3	0.417655	0.0131922	1.87968
FKBP9	-0.402282	0.0131992	1.87945
FBXO21	-0.424353	0.0132188	1.87881
DNAJB1	-0.417211	0.0132321	1.87837
GLIS1	-1.33976	0.0132456	1.87793
ACAA2	-0.542984	0.0132456	1.87793
ENSG00000260196	0.826243	0.0132621	1.87739
SOS2	0.35788	0.0132853	1.87663
BARD1	-1.91448	0.0132863	1.8766
TRIM59	-1.1856	0.0133539	1.87439
FST	-2.01506	0.0133558	1.87433
ZNF254	0.411337	0.0133558	1.87433
NADSYN1	-0.55254	0.0133666	1.87398
MAPT	0.241327	0.0134427	1.87151
LINC02724	1.45155	0.0134568	1.87106
GLS	-0.335283	0.0134668	1.87073
NTSR1	1.67815	0.0134735	1.87052
ABCC6	-3.20232	0.0134762	1.87043
EPDR1	-0.736558	0.0134762	1.87043
ARHGAP31	-1.17753	0.0135182	1.86908
CNTNAP3B	0.751189	0.0135361	1.86851
ZFP37	0.651148	0.0135708	1.86739
FAM110B	-0.702754	0.0135953	1.86661
DISC1	0.573626	0.0136132	1.86604
H2BC11	-1.62267	0.0136283	1.86556
PCDH1	0.301218	0.0136492	1.86489
ICA1	0.565837	0.0136601	1.86455
ENSG00000282864	2.36618	0.0136787	1.86395
AQP3	0.918232	0.0136787	1.86395
CCDC122	0.899059	0.0136866	1.8637
TMEM115	-0.505896	0.0136866	1.8637
RUFY3	0.272955	0.0136866	1.8637
SCUBE2	1.3689	0.0136893	1.86362
TMCO3	-0.447373	0.0136921	1.86353
ENSG00000259326	1.05891	0.0136949	1.86344
NUDT16L1	-0.598782	0.0136949	1.86344
C11orf24	-0.494687	0.0136961	1.8634
SH3BP5	0.380894	0.0137028	1.86319
ADCY5	0.340245	0.0137212	1.86261
PRKD1	0.73747	0.013733	1.86224
REXO2	-0.498256	0.0137395	1.86203
AKAP17A	-0.494768	0.0137417	1.86196
APEX1	-0.359052	0.0137431	1.86192
LINC02575	-1.13817	0.0137537	1.86158
PBX1	0.226353	0.0137598	1.86139
GHITM	0.291287	0.0138016	1.86007
ARFRP1	-0.567599	0.0138081	1.85986
NCKIPSD	-0.612783	0.013841	1.85883
PDE11A	-1.27416	0.0138669	1.85802
OPRM1	0.747976	0.0138669	1.85802
ERC2	0.500118	0.0138669	1.85802
IPMK	0.478234	0.0138669	1.85802
ZNF25	0.410431	0.0138669	1.85802
SDF2	-0.48477	0.0138836	1.8575
CCDC47	-0.419654	0.0138836	1.8575
C5orf63	-5.9095	0.0139267	1.85615
GOLGB1	-0.287734	0.0139532	1.85533
RYR1	0.835706	0.0139577	1.85519
MTAP	-0.601314	0.0139865	1.85429
SDCBP2-AS1	0.933243	0.0139869	1.85428
HIVEP1	-0.460474	0.0139916	1.85413
ZMYND8	0.433843	0.0139916	1.85413
USP20	-0.482401	0.0140278	1.85301
ZNFX1	-0.375092	0.0140278	1.85301
UBR4	-0.315299	0.0140278	1.85301
ETFRF1	0.786142	0.0140796	1.85141
CSMD3	0.712423	0.0140796	1.85141
MORC2	-0.35428	0.0140927	1.85101
FAM167A	0.604687	0.0140988	1.85082
HYDIN	0.658877	0.0141049	1.85063
ARL1	-0.396247	0.0141728	1.84854
PET117	1.05779	0.0141869	1.84811
TNFRSF11A	-1.75196	0.0141919	1.84796
ENSG00000289426	-1.6692	0.0142036	1.8476
CCP110	0.317921	0.014211	1.84737
LINC00963	0.569332	0.0142765	1.84538
MT1X	-1.35042	0.0142833	1.84517
ENSG00000255310	0.403001	0.0142833	1.84517
LRRCC1	0.884725	0.0143022	1.8446
ZSWIM6	-0.329711	0.0143022	1.8446
LRRC41	-0.321131	0.0143022	1.8446
ARSA	-0.535914	0.0143372	1.84353
ZMAT1	0.830043	0.014344	1.84333
H3C3	-4.3918	0.0143774	1.84232
ENSG00000276740	0.729967	0.0144161	1.84115
LINC00299	2.52058	0.0144446	1.84029
LRRC37A6P	-1.88082	0.0144446	1.84029
SOD2	0.349538	0.0144446	1.84029
FRG1-DT	0.938369	0.0144773	1.83931
MYLK-AS1	0.794131	0.0144773	1.83931
TYW3	-1.04582	0.014502	1.83857
PCAT14	1.63212	0.0145028	1.83855
JHY	0.636947	0.0145164	1.83814
PAIP1P1	4.298	0.0145503	1.83713
AKT3	0.432027	0.0145622	1.83677
C3orf14	0.556939	0.0145924	1.83587
CHCHD7	-0.707881	0.0146042	1.83552
ENSG00000287670	1.35469	0.0146458	1.83429
SNCB	0.50508	0.0146458	1.83429
CORO2B	0.295592	0.0146645	1.83373
WSB2	0.238817	0.0146645	1.83373
TRABD	-0.537081	0.0146683	1.83362
A2M-AS1	0.682175	0.0146963	1.83279
VWA1	-0.887655	0.0147029	1.8326
SPRY4-AS1	1.04948	0.0148025	1.82967
PSPH	-0.586875	0.0148146	1.82931
BEX2	0.571804	0.0148146	1.82931
FEZF1	-4.20601	0.0148655	1.82782
GTPBP3	-0.430335	0.0148656	1.82782
RAB43	-1.27218	0.0148955	1.82694
TNIP2	-0.855585	0.0148955	1.82694
SLC4A3	0.36968	0.0148955	1.82694
ENSG00000275898	2.74348	0.0149113	1.82648
ENSG00000272944	1.90053	0.0149259	1.82606
MAP3K3	-0.574017	0.0149366	1.82575
TM6SF2	-1.4069	0.0149484	1.82541
ACSS2	0.459395	0.0149484	1.82541
ACTG2	-2.09587	0.0149498	1.82537
ENSG00000279249	0.805621	0.014983	1.8244
PON2	-0.426159	0.0150154	1.82346
ISL2	-0.676517	0.0150297	1.82305
ARL4D	-0.734888	0.0150866	1.82141
SLC25A38	-0.603916	0.0150866	1.82141
PUDP	0.528693	0.0150866	1.82141
ENSG00000289072	4.27958	0.0151422	1.81981
ENSG00000270953	0.686209	0.0151422	1.81981
EXOC6	0.65776	0.0151422	1.81981
MT1E	-3.44108	0.0152835	1.81578
F10	-2.08856	0.0152835	1.81578
SENP1	0.594375	0.0152835	1.81578
RRAGC	-0.369315	0.0152835	1.81578
TSPAN3	-0.346268	0.0152835	1.81578
TFE3	-0.358227	0.015287	1.81568
HSPA5	-0.391048	0.0153289	1.81449
LMO2	0.573332	0.0153736	1.81323
TSPEAR-AS2	-1.65584	0.0153877	1.81283
PDIA5	-0.880643	0.0153877	1.81283
KLHDC8A	0.45993	0.0154006	1.81246
SIX2	-1.79194	0.01542	1.81191
AMMECR1LP1	0.837532	0.0154244	1.81179
ENSG00000283886	1.74545	0.0154506	1.81105
INSRR	3.90984	0.0154811	1.8102
TUBGCP4	0.346228	0.0155185	1.80915
CPVL	-0.821388	0.0155282	1.80888
IFI6	0.795745	0.0155677	1.80778
IRS2	-0.497513	0.0155731	1.80763
ABLIM1	0.27075	0.015586	1.80727
SUPT6H	-0.383461	0.0156216	1.80628
ACLY	-0.263498	0.0156436	1.80566
ARFIP2	-0.401239	0.0156508	1.80546
TLR5	1.93678	0.0157081	1.80388
CPNE8	0.731082	0.0157116	1.80378
WDR17	0.495326	0.0157157	1.80367
TUBGCP5	0.549191	0.015742	1.80294
TNNI1	1.32051	0.0157464	1.80282
SEPTIN11	-0.460499	0.0157464	1.80282
LURAP1L	-1.25603	0.0157609	1.80242
FBXO16	0.722858	0.0157822	1.80183
PELO	-0.566819	0.0157822	1.80183
ACOX1	-0.394924	0.0157822	1.80183
F5	-2.92207	0.0157831	1.80181
CAMK1D	-0.357416	0.0158527	1.7999
ALG2	-0.523596	0.0158532	1.79988
ZYG11B	0.289784	0.0158932	1.79879
STAT5A	0.818741	0.0158977	1.79867
SNAP91	0.302686	0.0159071	1.79841
HKDC1	-3.13928	0.0159079	1.79839
ENSG00000286329	1.98222	0.0159085	1.79837
CTSF	-0.59784	0.015975	1.79656
PHKG2	-0.452311	0.0159803	1.79642
RFK	0.419325	0.0159803	1.79642
SINHCAF	-0.606302	0.0159897	1.79616
CPEB2	-0.494301	0.0159897	1.79616
FHL1	-0.287983	0.0159897	1.79616
LINC01480	-2.10258	0.0160116	1.79557
GORASP2	-0.416242	0.0160176	1.7954
NDFIP1	0.262134	0.0160695	1.794
TPR	-0.354444	0.0160862	1.79355
COL9A2	-1.23245	0.0161293	1.79239
ENSG00000285966	3.01	0.0161406	1.79208
CXorf38	-0.580416	0.0161568	1.79164
ENSG00000286110	1.58311	0.0161898	1.79076
DDX49	-0.429633	0.0161898	1.79076
PHACTR1	0.420835	0.0162187	1.78998
LEFTY2	-2.33265	0.0162252	1.78981
HPCA	1.01305	0.0162548	1.78902
ENSG00000254477	1.61273	0.0162573	1.78895
DUBR	0.380372	0.016407	1.78497
SELPLG	-1.89388	0.0164221	1.78457
HNRNPF	-0.420413	0.0164437	1.784
ENSG00000266709	0.532006	0.0165087	1.78229
KCNQ3	-0.391958	0.0165175	1.78206
TOP2A	-2.93612	0.0165268	1.78181
PMEL	0.500937	0.0165944	1.78004
TAOK2	-0.328663	0.0166083	1.77967
RIMS3	0.215849	0.0166276	1.77917
ENSG00000286642	4.12562	0.016635	1.77898
IKZF4	0.46102	0.016635	1.77898
PIGU	0.411611	0.0167253	1.77663
PPP1R1A	0.45722	0.0167299	1.77651
SIAH1	0.494364	0.0167686	1.7755
ZNF579	-0.570192	0.0168053	1.77455
ENSG00000291100	-0.494166	0.0168142	1.77432
UBFD1	-0.305837	0.016842	1.77361
TMEM150A	-0.783622	0.01686	1.77314
IL17RC	-2.16697	0.0168824	1.77257
HPS6	-0.602142	0.0169094	1.77187
CYP4A11	1.24976	0.0169345	1.77123
THADA	0.489764	0.0169345	1.77123
LLGL1	-0.428516	0.0169345	1.77123
ENSG00000250397	1.85753	0.0169428	1.77101
CDKN2B-AS1	-2.54029	0.0169532	1.77075
PLCXD3	0.51177	0.0169779	1.77012
NFIB	-1.36843	0.0169881	1.76986
KPNA5	0.453653	0.0170024	1.76949
PID1	0.463919	0.0170284	1.76883
POU3F1	0.762439	0.0170481	1.76832
FBH1	-0.449859	0.0170667	1.76785
THSD7A	0.436017	0.0171012	1.76697
TMEM104	-0.543247	0.0171177	1.76656
UTP3	-0.478561	0.0171177	1.76656
DIRAS1	0.323373	0.0171177	1.76656
ZNF536	0.408932	0.0172836	1.76237
TMEM51-AS1	1.32681	0.0172924	1.76215
PRKACA	0.320064	0.0173327	1.76113
FASN	0.30732	0.0173488	1.76073
EIF3M	-0.466825	0.0173807	1.75993
MAPRE2	0.357052	0.0173807	1.75993
PLXNA3	-0.441094	0.0174634	1.75787
TMEM63A	-2.18044	0.0175277	1.75627
IGSF1	0.517755	0.0175277	1.75627
LMNA	-0.617889	0.0175866	1.75482
SPAG16-DT	1.32288	0.017622	1.75395
HOMER3	-0.605823	0.0176313	1.75371
ODAD2	-2.127	0.0176416	1.75346
LINC01011	0.900061	0.01772	1.75154
CNTNAP5	0.523224	0.0178572	1.74819
SLITRK4	0.518545	0.0178644	1.74801
KDM2A	-0.311925	0.017872	1.74783
POU5F1	-2.9928	0.0178737	1.74779
NCALD	0.254313	0.0178994	1.74716
SNRNP27	0.484789	0.0179091	1.74693
ESRG	-4.668	0.0180014	1.74469
MAP7D3	-1.14811	0.018002	1.74468
ZNF263	-0.473952	0.018002	1.74468
CTNNAL1	-0.693065	0.0180337	1.74392
TLN2	-0.510341	0.0180341	1.74391
DNAJC17	-0.744062	0.0180881	1.74261
CDHR3	0.844838	0.0181143	1.74198
ADRM1	-0.495914	0.0181311	1.74158
LRRC23	1.0419	0.0181612	1.74086
DSCAM	0.456617	0.0181612	1.74086
LETM1	-0.413555	0.0181612	1.74086
UBAP2	-0.325222	0.0181612	1.74086
PAUPAR	-2.21955	0.0182172	1.73952
MRPS31P5	0.694807	0.0182172	1.73952
ST7	0.366938	0.0182172	1.73952
POC1B-AS1	0.843582	0.0182295	1.73923
U2AF1	0.601763	0.0182362	1.73907
SEC11A	-0.448232	0.0182362	1.73907
PANK1-AS1	2.99132	0.0182753	1.73814
PRMT7	-0.879541	0.0183475	1.73642
LZTR1	-0.448576	0.0183605	1.73612
H2BC12	-0.834489	0.0184204	1.7347
TRIM52-AS1	0.600513	0.0184204	1.7347
CDH12	1.48111	0.0184278	1.73453
GNB1L	-1.02115	0.0184403	1.73423
PCNX3	-0.463562	0.0184442	1.73414
HEXIM1	-0.436013	0.0184442	1.73414
SMC6	0.487675	0.0184561	1.73386
ANKRD12	0.387033	0.0184561	1.73386
ENSG00000286418	2.46647	0.0184792	1.73332
SV2A	0.254831	0.0184792	1.73332
ENSG00000287031	3.98051	0.0185111	1.73257
STK11	-0.672631	0.0185111	1.73257
UNC5D	-2.38301	0.0185284	1.73216
PCDH11X	0.695151	0.0185863	1.73081
C1QTNF3	1.12553	0.0186356	1.72966
ENSG00000261324	0.881552	0.0186356	1.72966
NUP155	0.349672	0.0186656	1.72896
B3GALT5-AS1	-1.75236	0.0187062	1.72801
SRPX2	-1.15326	0.0187062	1.72801
DDN	0.428164	0.0187062	1.72801
ENSG00000280234	0.58641	0.0187097	1.72793
GALNT1	-0.427289	0.0187658	1.72663
ZNF429	0.636964	0.0187933	1.726
LINC00960	-1.11218	0.0188148	1.7255
TMEM107	0.553833	0.0188206	1.72537
MSX1	-0.822647	0.0188572	1.72452
APEH	0.411369	0.0188647	1.72435
LHX5	-4.42012	0.0188891	1.72379
CBX7	0.697494	0.0188891	1.72379
PARP4	-0.550049	0.0188891	1.72379
ACO1	-0.393446	0.0189681	1.72198
ENSG00000291006	0.54548	0.0189846	1.7216
PHF1	0.436441	0.0189846	1.7216
DNAJB9	-0.485112	0.0189865	1.72155
TTC23	-0.762061	0.0190543	1.72001
RIN3	-1.27345	0.0190585	1.71991
ENSG00000236841	1.83415	0.0190774	1.71948
SATL1	1.04751	0.0191802	1.71715
BDH2	-0.839932	0.0191802	1.71715
KCNB2	0.439412	0.0191802	1.71715
NSF	0.272495	0.0191802	1.71715
ENSG00000286339	-1.55784	0.0192147	1.71637
H4C4	0.915062	0.0192147	1.71637
HPCAL1	0.309936	0.0192147	1.71637
RNGTT	0.398764	0.0192278	1.71607
C22orf42	0.885973	0.0193134	1.71414
NFATC2	-1.96437	0.0193294	1.71378
PDE5A	-1.84351	0.0193294	1.71378
GLB1	-0.423658	0.0193294	1.71378
CNGB1	0.491968	0.0193399	1.71355
LHX2-AS1	4.32271	0.0194602	1.71085
SNX17	-0.328876	0.0194752	1.71052
IFT88	0.663032	0.0194928	1.71012
MIR30DHG	0.577119	0.0194928	1.71012
MARK1	0.525407	0.0195316	1.70926
ZNF593OS	-3.60462	0.0195781	1.70823
HAVCR1	-1.84937	0.0195938	1.70788
PGAM2	-1.10751	0.0196103	1.70752
CSF1R	-4.43023	0.0196568	1.70649
S100A10	-0.575208	0.0196568	1.70649
PCLO	0.392693	0.0196585	1.70645
MAF1	-0.459084	0.0196767	1.70605
ENSG00000268858	0.602634	0.0197123	1.70526
SLC30A7	-0.379412	0.0197123	1.70526
C5orf47	2.18877	0.0197651	1.7041
CASS4	-1.50459	0.0197657	1.70409
MDGA2	0.583887	0.0197788	1.7038
CFAP206	0.966558	0.0198929	1.7013
CHM	0.434181	0.0199792	1.69942
FBXO48	0.830962	0.0200423	1.69805
AK2	-0.3456	0.0200423	1.69805
KDM5C	-0.339383	0.0200483	1.69792
DOLK	-0.504185	0.0200594	1.69768
NSG2	0.219358	0.0200756	1.69733
ETNK2	0.371993	0.0200879	1.69706
RGS8	0.522961	0.0200987	1.69683
PLSCR4	-3.77812	0.0201179	1.69642
RPL13A	-0.315565	0.0201179	1.69642
ENSG00000282416	3.29734	0.0201743	1.6952
RHPN2	-0.813811	0.0201743	1.6952
EMBP1	0.780728	0.0201743	1.6952
ACP5	1.71725	0.0202232	1.69415
SESN3	-0.339482	0.0202232	1.69415
ENSG00000255508	-1.28902	0.0202343	1.69391
SLC35E1	-0.381579	0.0202479	1.69362
GTF3C1	-0.550092	0.0202648	1.69326
MANBA	-0.468586	0.0202648	1.69326
LMOD1	-1.58284	0.0202882	1.69276
AFMID	-0.750364	0.0202882	1.69276
CHERP	-0.373803	0.0203232	1.69201
LRRC10B	1.37982	0.0204295	1.68974
SNED1	0.963451	0.0204466	1.68938
ENSG00000256981	1.0064	0.0204492	1.68932
LINC02527	0.888261	0.0204492	1.68932
ST6GAL1	0.436606	0.0204492	1.68932
SRM	-0.41917	0.0204492	1.68932
MLEC	-0.41035	0.0204492	1.68932
RUSC2	-0.269043	0.0204492	1.68932
CXCR4	-0.820675	0.0204924	1.68841
RAN	-0.325544	0.0205093	1.68805
TNPO2	0.237898	0.0205693	1.68678
GATA2-AS1	0.747161	0.0205828	1.6865
FAAP100	-0.401196	0.0205987	1.68616
RASSF9	-2.41631	0.0206218	1.68567
TM4SF1	-2.86236	0.020632	1.68546
SHISA6	4.40711	0.0207239	1.68353
SPHK1	-2.02292	0.0207239	1.68353
ALMS1P1	0.77359	0.0207969	1.682
HCN3	0.323383	0.0207969	1.682
TUFT1	-0.496368	0.0208038	1.68186
DLG1	-0.445402	0.0208236	1.68144
ID2	0.437714	0.0208717	1.68044
LYSMD4	0.652986	0.0208735	1.6804
AK9	0.757705	0.0209195	1.67945
LINC02154	-3.17719	0.0209475	1.67887
USP6NL	0.404197	0.0209699	1.6784
RAMACL	0.864895	0.0209786	1.67822
VSTM2A-OT1	1.82135	0.0209886	1.67802
PELI1	-0.58979	0.0209886	1.67802
IFT57	0.529515	0.0209886	1.67802
SLF2	0.403474	0.0209886	1.67802
SCAF4	0.381278	0.0209886	1.67802
RPS26P19	-4.68403	0.0210031	1.67772
RHBDF1	-0.844877	0.0210031	1.67772
CETN3	0.794034	0.0210031	1.67772
YES1	-0.519629	0.0210031	1.67772
BSCL2	0.292317	0.0210031	1.67772
NME2	-0.384468	0.0210127	1.67752
ETV5	-0.394535	0.0210229	1.67731
RBM8A	-0.333796	0.0210556	1.67663
ASCL1	-1.03274	0.0210572	1.6766
H1-2	-0.737031	0.021094	1.67584
ENSG00000274561	0.935743	0.0210953	1.67581
C1orf109	-0.751441	0.0210953	1.67581
EDC4	-0.391409	0.0211391	1.67491
ENSG00000279456	1.57701	0.0211428	1.67484
TFIP11-DT	0.72863	0.0211785	1.67411
RAB11FIP1	-0.388112	0.0211837	1.674
USP54	0.445159	0.0211916	1.67384
CCDC74B	0.712943	0.0212042	1.67358
VLDLR	-0.403507	0.0212382	1.67288
PRCD	1.47011	0.0212449	1.67274
ENSG00000286619	0.563726	0.0212677	1.67228
HLF	0.984231	0.0212765	1.6721
ENSG00000279041	-1.93088	0.0213399	1.67081
AP1B1	-0.288737	0.0213635	1.67033
BIN1	0.300472	0.0213831	1.66993
HCFC1	-0.268909	0.0213831	1.66993
VMAC	-1.69167	0.0214393	1.66879
CCT5P2	-1.37175	0.021462	1.66833
LETM2	0.874586	0.021462	1.66833
B3GNT9	-0.883239	0.0214676	1.66822
ZNF436-AS1	0.819544	0.0214717	1.66813
RSU1	-0.382081	0.0215773	1.666
IL7R	-1.16621	0.0215956	1.66563
CXXC1	-0.464662	0.0215956	1.66563
SLC32A1	2.04578	0.0216164	1.66522
SNHG5	-0.955826	0.0216164	1.66522
MRPS31	0.589934	0.0216164	1.66522
GALNT11	0.356593	0.0216164	1.66522
COPG2IT1	0.71354	0.0216429	1.66468
MCM9	-0.751424	0.0216573	1.6644
SLC30A4	-0.619654	0.0216609	1.66432
ZER1	-0.2966	0.0216786	1.66397
CPLANE1	0.487757	0.0217237	1.66307
PPP1R18	-0.292405	0.0217339	1.66286
KIF21A	0.343648	0.0217607	1.66233
SUMF1	-0.643176	0.0217615	1.66231
TFIP11	-0.431437	0.0217615	1.66231
NCOR2	0.305563	0.0217615	1.66231
SAYSD1	0.431184	0.0217752	1.66204
OGFR	-0.561059	0.0217958	1.66163
DOP1A	0.34218	0.021797	1.6616
KCNK13	1.47392	0.0218308	1.66093
LINC02913	1.74085	0.0218578	1.66039
ITPRIPL2	-0.649056	0.0218587	1.66038
ATP8B3	0.6719	0.0218895	1.65976
SLC29A1	0.437515	0.0219244	1.65907
RAVER1	-0.576164	0.021938	1.6588
ANXA2P2	-1.05216	0.0219487	1.65859
ZNF337	0.443388	0.0219487	1.65859
PMM2	-0.592923	0.0220624	1.65635
INA	0.236383	0.0221419	1.65479
CSRNP1	-0.485311	0.0221951	1.65374
NSD3	0.37105	0.022201	1.65363
LINC01238	0.772078	0.0222263	1.65313
CTDSPL	-0.643905	0.0222557	1.65256
SPRY2	-0.356704	0.0223941	1.64987
CNPPD1	-0.365329	0.0224709	1.64838
EML4	0.260053	0.0224811	1.64818
KIAA1549L	0.404413	0.0225434	1.64698
TRIM5	-0.899422	0.0225504	1.64685
MOB2	-0.797815	0.0225741	1.64639
KCTD13-DT	1.3686	0.0225798	1.64628
PABPC1L2B	0.650154	0.0225819	1.64624
BTN2A2	-0.776709	0.0226077	1.64574
GCC1	-0.495666	0.0226077	1.64574
C1S	-2.24911	0.0226706	1.64454
NKX6-1	-1.63426	0.0226706	1.64454
C7orf50	-0.4279	0.0226706	1.64454
ARSD	0.402581	0.0227041	1.64389
GRK3	0.360039	0.0227041	1.64389
ATOH8	-3.11044	0.02272	1.64359
PGM5P2	-4.41826	0.0227228	1.64354
PLAG1	-0.983454	0.0228884	1.64038
C2CD2	-0.648096	0.0228884	1.64038
DEDD2	-0.54145	0.0229269	1.63966
GIT1	0.25462	0.0229269	1.63966
DPYSL2	0.192838	0.0229269	1.63966
PPP1R14C	0.668419	0.0230003	1.63827
VPS11	-0.346681	0.023008	1.63812
ENSG00000261596	1.79439	0.0230359	1.6376
ENSG00000279410	1.52207	0.0230359	1.6376
POU5F2	0.640289	0.0230359	1.6376
CNOT4	0.393286	0.0230359	1.6376
ENSG00000257835	1.07126	0.0230361	1.63759
LINC00265	0.483762	0.0230635	1.63707
APLN	1.58835	0.023066	1.63703
TOP1MT	0.580131	0.023096	1.63646
FAM181B	-0.823762	0.0231763	1.63496
KLHL24	-0.40882	0.0231763	1.63496
KCTD13	0.400705	0.0231763	1.63496
SCT	-2.58223	0.0231891	1.63472
OLFML2B	-1.64271	0.023219	1.63416
C6orf118	1.78889	0.0232217	1.63411
HAPLN3	-1.74182	0.0232629	1.63334
CFAP58-DT	1.37504	0.0232699	1.63321
ENSG00000274718	0.849711	0.0232699	1.63321
GOLGA2	-0.41201	0.0232699	1.63321
ARMC2	0.851076	0.0232766	1.63308
SLC22A15	0.409754	0.0232766	1.63308
ACBD3	-0.355018	0.0232766	1.63308
MED15	-0.352385	0.0232766	1.63308
CCT3	-0.318872	0.0232766	1.63308
GIGYF1	-0.505939	0.0233088	1.63248
BRWD1	0.344626	0.0233088	1.63248
HEXD	0.603111	0.0233672	1.63139
FGF13	0.329066	0.0233795	1.63117
GNG5	-0.950188	0.0233996	1.63079
RFTN2	-3.19011	0.0234342	1.63015
POLH	-0.78736	0.0234342	1.63015
ATP1A1-AS1	1.1737	0.0235256	1.62846
NEK11	1.15016	0.0235256	1.62846
TBC1D22A	-0.44583	0.0235256	1.62846
SMIM29	0.438412	0.0235256	1.62846
GPM6B	0.472314	0.0235376	1.62824
EEF1D	-0.391183	0.0235412	1.62817
CREBL2	0.426015	0.0235467	1.62807
ENSG00000285205	-4.17185	0.0235766	1.62752
ENSG00000278891	2.41568	0.0235812	1.62743
ENSG00000290812	-2.17111	0.0235812	1.62743
SMIM3	-0.724937	0.0235812	1.62743
PER2	0.593184	0.0235812	1.62743
FJX1	-0.540147	0.0235812	1.62743
FZD10	-3.39155	0.0235891	1.62729
LAMA5	-0.716738	0.0235891	1.62729
DHX38	-0.685777	0.0236098	1.62691
AMOT	-0.682455	0.023631	1.62652
TRMT61A	-0.732525	0.0236315	1.62651
SGTA	-0.307887	0.0236315	1.62651
CCDC66	0.67248	0.023655	1.62608
SPATA2L	-0.511995	0.0236688	1.62582
RHOT2	-0.597915	0.0237015	1.62522
FAM83B	-3.46479	0.0237015	1.62522
TET1	0.398273	0.0237015	1.62522
DEF8	-0.502055	0.0237324	1.62466
GAA	-0.470735	0.0237324	1.62466
CDK8	0.440405	0.0237365	1.62458
MORN4	0.436115	0.0237439	1.62445
CCDC18-AS1	0.751843	0.0238017	1.62339
SRA1	-0.402086	0.0238017	1.62339
ALDH5A1	0.453471	0.023807	1.62329
TBC1D20	-0.31102	0.023807	1.62329
ENSG00000230805	1.10821	0.0238231	1.623
YRDC	-0.58437	0.0238422	1.62265
GLIPR1	-1.49216	0.0238689	1.62217
CAMK2N2	0.559924	0.0239597	1.62052
ENSG00000228549	-2.21861	0.0241583	1.61693
PEAR1	-2.09889	0.0242786	1.61478
ALK	0.535913	0.02428	1.61475
HSPD1P13	1.07692	0.0243137	1.61415
BDNF	-0.340379	0.0243146	1.61413
MPHOSPH9	-0.623349	0.0243451	1.61359
SLC16A9	0.766426	0.0243496	1.61351
LGI4	0.765296	0.0243496	1.61351
FSTL3	-0.569665	0.0243496	1.61351
ARHGAP44	0.524719	0.0243496	1.61351
PEDS1	-0.357163	0.0243496	1.61351
CASK	0.305377	0.0244041	1.61254
JUNB	-0.84335	0.024415	1.61234
TSPAN6	-0.637094	0.024415	1.61234
H1-0	0.331436	0.024415	1.61234
SCAMP4	-0.500334	0.0244161	1.61232
FOXO3	-0.310278	0.0244188	1.61228
CTAGE8	-1.50425	0.024468	1.6114
ALDH1L2	-0.515712	0.024468	1.6114
DDIT4L	-4.68994	0.0244819	1.61115
FSD1L	0.344171	0.0244819	1.61115
FNDC3B	-0.315414	0.0245764	1.60948
STX18-AS1	0.559451	0.0246901	1.60748
FAM168A	-0.244051	0.0246901	1.60748
MITF	-1.90403	0.0247353	1.60668
YIPF3	-0.294148	0.024737	1.60665
CPA4	-1.61716	0.0248477	1.60471
CASC11	-1.97035	0.0248746	1.60424
NELFB	-0.444446	0.02491	1.60363
LINC02934	0.980693	0.0249244	1.60338
ZNF355P	3.73679	0.0249325	1.60323
SARS2	-0.865577	0.0249325	1.60323
NECTIN1	0.426637	0.0249347	1.6032
ENSG00000100101	8.88979	0.0249904	1.60223
NNAT	-0.421447	0.0250004	1.60205
MRPL49	-0.375894	0.0250004	1.60205
MRGPRF	-1.81369	0.025035	1.60145
SYT15B	-1.15776	0.0250647	1.60094
SCML1	0.530578	0.025166	1.59919
NECTIN2	-0.360309	0.0251907	1.59876
IQSEC3	0.429534	0.0252056	1.5985
DHX36	0.31424	0.0252075	1.59847
XPNPEP3	-0.507838	0.0252551	1.59765
ENSG00000289187	1.37156	0.0252839	1.59716
TRAK2	-0.30358	0.0252877	1.59709
BICDL1	0.548785	0.0253038	1.59681
ENSG00000279601	1.12979	0.0253587	1.59587
GLS2	0.441004	0.0253587	1.59587
ENSG00000279207	-0.716569	0.0254596	1.59415
MYBL2	-1.12198	0.0254744	1.5939
SLC6A7	2.83037	0.0255015	1.59343
LINC01522	1.15746	0.0255015	1.59343
IMPDH1	-0.387264	0.0255015	1.59343
FHIP1A	-1.51192	0.025506	1.59336
MYH15	1.04573	0.025506	1.59336
SPATA24	1.42701	0.0256017	1.59173
PCAT7	0.485984	0.0256017	1.59173
MED25	-0.396281	0.0256017	1.59173
THCAT155	0.682877	0.0256435	1.59102
ROR2	-2.35813	0.0256505	1.5909
RAB2A	0.297337	0.0256505	1.5909
ELAVL1	-0.271212	0.0256505	1.5909
HSPD1P8	-1.28079	0.0257197	1.58973
ZNF480	0.471757	0.025743	1.58934
SMCR8	-0.38818	0.025833	1.58782
VPS13C	0.320619	0.0258354	1.58778
DLX2	0.564695	0.0259504	1.58586
KMT5A	-0.600833	0.0259629	1.58565
ATP7A	0.398511	0.0259629	1.58565
SUPT5H	-0.37153	0.0260742	1.58379
ENSG00000290548	0.615219	0.0260753	1.58377
FGF14	0.413307	0.0260753	1.58377
FAM89A	-0.73139	0.0261093	1.5832
CHAC1	-0.452205	0.0261379	1.58273
ARHGEF34P	-0.609806	0.0261834	1.58197
YWHAH	0.235977	0.026186	1.58193
GPSM2	0.6803	0.0262492	1.58088
NFAM1	1.01591	0.0262684	1.58057
ECI2	-0.708043	0.0263031	1.57999
CDKN1A	-0.614369	0.0263112	1.57986
ENSG00000260695	1.36366	0.0263223	1.57968
PIGB	0.880072	0.0263972	1.57844
KANTR	0.407448	0.026403	1.57835
CP	-4.50271	0.0264261	1.57797
TDRD3	0.71332	0.0264297	1.57791
KIF27	0.678935	0.0264724	1.57721
ENSG00000287358	1.07259	0.0264742	1.57718
ENSG00000251095	0.860992	0.0265027	1.57671
SEPSECS-AS1	1.48635	0.0265327	1.57622
KCNC4	0.676715	0.0265599	1.57577
ARF6	-0.359911	0.0265603	1.57577
NR2F1	0.45456	0.0265913	1.57526
CDC34	-0.411369	0.0266235	1.57474
CHSY1	-0.639891	0.0266882	1.57368
ZNF114	0.851412	0.0267019	1.57346
N4BP2	0.457218	0.0267019	1.57346
CDIPT	-0.32998	0.0267019	1.57346
MT1F	-1.52206	0.0268018	1.57184
ESRRA	-0.648159	0.0268018	1.57184
MMADHC	-0.48763	0.0268049	1.57179
C3orf52	-0.894494	0.0268128	1.57166
LIN28A	-0.613973	0.0268128	1.57166
VBP1	0.535645	0.0269321	1.56973
STK39	0.291824	0.0270178	1.56835
ENSG00000273599	-1.55877	0.0270207	1.5683
FAM13C	0.458083	0.0270314	1.56813
LTBP3	-0.695523	0.027223	1.56506
FRRS1L	0.356852	0.027223	1.56506
ZNF318	0.299292	0.0272253	1.56503
ENSG00000229587	4.13239	0.0272254	1.56503
SUGP2	0.278405	0.0272254	1.56503
TSC22D4	-0.536426	0.0272375	1.56483
BTN2A1	-0.341098	0.0272434	1.56474
ENSG00000290033	1.35276	0.0272664	1.56437
EFCAB2	0.896519	0.0273098	1.56368
TSPAN11	-0.437432	0.0273098	1.56368
MAPK8IP3	-0.421871	0.0273098	1.56368
TCEAL7	0.393689	0.0273098	1.56368
ENSG00000263235	1.5395	0.0273187	1.56354
SELENOI	0.265599	0.02734	1.5632
ENSG00000262119	0.970251	0.0273491	1.56306
SH2B3	0.412925	0.0273491	1.56306
GBA1	-0.492012	0.0273901	1.56241
ALDH6A1	-0.435689	0.0273907	1.5624
POLR3H	-0.310141	0.0274113	1.56207
PLPP7	0.823992	0.0274121	1.56206
MRPL17	-0.57902	0.0274121	1.56206
DRGX	-0.437701	0.0274121	1.56206
THBS1-IT1	-3.24029	0.0274581	1.56133
PCDH19	-0.450678	0.0274581	1.56133
CD2BP2	-0.434592	0.0274581	1.56133
SLC35F6	-0.362057	0.0274581	1.56133
ZNF280B	0.456194	0.0275111	1.56049
THBS4	1.22978	0.027592	1.55922
MYD88	-0.710807	0.0276009	1.55908
TPST2	-0.766955	0.0276868	1.55773
PAM	0.497225	0.0276972	1.55756
ZNF663P	1.4852	0.0277103	1.55736
MAML3	0.364624	0.0277274	1.55709
FBXO44	-0.307729	0.0277274	1.55709
GRIP2	0.493818	0.0277402	1.55689
BSG	-0.276995	0.0277755	1.55634
GCSIR	3.14588	0.0277984	1.55598
BOLA2B	1.9298	0.0277984	1.55598
GDAP1L1	0.437991	0.0277984	1.55598
GABRP	4.46217	0.0278676	1.5549
RPL41	-0.394513	0.0279137	1.55418
MAP3K7CL	-1.62356	0.0279215	1.55406
GPX7	-0.831501	0.0279249	1.55401
PPM1E	0.303406	0.0279249	1.55401
LRRC34	-2.79106	0.0279433	1.55372
ST8SIA4	0.523276	0.0279617	1.55344
PPIP5K2	0.469708	0.028058	1.55194
METTL7A	-2.1083	0.0281111	1.55112
PES1	-0.43601	0.0281541	1.55046
NME3	-0.934957	0.0281547	1.55045
ZBED6	-0.307804	0.0282292	1.5493
MMEL1	1.53837	0.028236	1.5492
MT1G	-4.30065	0.0282511	1.54896
ITM2A	-2.89968	0.0282511	1.54896
TNFAIP2	-1.27766	0.0282598	1.54883
MAPT-AS1	0.687404	0.0283443	1.54753
RNF2	0.447327	0.0284052	1.5466
ENSG00000286318	1.74768	0.0284111	1.54651
ENSG00000282997	1.22799	0.0284592	1.54578
ENSG00000247121	0.887074	0.0284592	1.54578
MCUR1	0.421365	0.0284592	1.54578
TNKS1BP1	-0.333755	0.0284592	1.54578
GARS1	-0.24314	0.0284592	1.54578
TLCD3B	0.301657	0.028481	1.54545
RPS2P5	-0.339361	0.028542	1.54451
ZNF546	1.13496	0.0286199	1.54333
SGCD	0.634566	0.0286258	1.54324
UHRF1	-1.22256	0.0286476	1.54291
CRIP1	-0.837369	0.0286536	1.54282
DUSP10	0.482794	0.0286874	1.54231
TCERG1L	0.653927	0.0287104	1.54196
TOB1	-0.537021	0.0287104	1.54196
ADRA2A	0.59071	0.0287419	1.54149
CCDC9B	-1.6863	0.0287572	1.54125
RHOJ	-2.3458	0.0287634	1.54116
ULK1	-0.416866	0.0287634	1.54116
CC2D2A	0.424237	0.028775	1.54098
EIF6	-0.377531	0.028775	1.54098
IL18R1	2.17019	0.028781	1.54089
B3GALNT1	0.492649	0.0287821	1.54088
TRABD2B	-2.37838	0.0288038	1.54055
POU4F2	-0.831078	0.0288514	1.53983
MIR1915HG	-0.729488	0.0288514	1.53983
RABGAP1L	0.39776	0.0288514	1.53983
ATP2B1	0.331393	0.0288514	1.53983
KDELR1	-0.303635	0.0288514	1.53983
PRNP	0.273698	0.0288612	1.53969
FOXP1-DT	-2.96835	0.0288612	1.53969
CORO1B	-0.540952	0.0288962	1.53916
EPB41L4A	0.467751	0.0288962	1.53916
HLCS-AS1	0.658677	0.0289046	1.53903
LINC01607	2.90119	0.0289256	1.53872
FGD3	0.996776	0.0289256	1.53872
GRM4	0.531702	0.0289256	1.53872
LAMP2	0.306445	0.0289256	1.53872
RAB30	-0.398364	0.0289607	1.53819
STXBP2	-0.872395	0.0289814	1.53788
CCDC9	-0.891732	0.0290943	1.53619
RELN	-0.758067	0.0290943	1.53619
NUBP2	-0.480173	0.0290943	1.53619
NORAD	-0.220732	0.0291389	1.53553
PAIP2	0.386257	0.0291646	1.53514
PSD	0.399815	0.0292331	1.53412
ODAD3	1.10788	0.0292392	1.53404
PPP4C	-0.389184	0.0292392	1.53404
CAMK1G	0.454829	0.0292558	1.53379
ADA2	0.384111	0.0292558	1.53379
HS3ST1	-2.1994	0.0292676	1.53361
CXCL14	-1.55209	0.0294223	1.53132
MRM3	-0.91078	0.0294342	1.53115
KDM7A	-0.610909	0.0294458	1.53098
PRKD2	-0.507532	0.0294458	1.53098
MSANTD3	0.366236	0.0294458	1.53098
LRRTM4	0.43703	0.029592	1.52883
LDLRAD4	-0.473156	0.0296092	1.52857
DYNLRB1	0.427711	0.0296092	1.52857
BAD	-0.425136	0.0296276	1.5283
ELAVL4-AS1	1.14191	0.0296282	1.52829
NLRX1	-0.964519	0.0296282	1.52829
TTC39A	0.452164	0.0296282	1.52829
PWWP2A	0.571997	0.0296351	1.52819
WDR72	-1.2811	0.0296553	1.5279
CHD2	-0.308163	0.0296901	1.52739
PFN1	-0.398456	0.0297977	1.52582
THUMPD3-AS1	0.392801	0.0297977	1.52582
DDB1	-0.222667	0.0297977	1.52582
PAX8-AS1	-3.75349	0.0298247	1.52542
DRD1	1.92538	0.0298247	1.52542
CPQ	-0.77089	0.0298577	1.52494
TSSC4	-0.563068	0.0298577	1.52494
MCC	-0.626596	0.0298644	1.52485
ZNF41	0.505215	0.0298644	1.52485
RSRC1	0.401908	0.029906	1.52424
RAB42	-3.61975	0.0299788	1.52319
ENSG00000262202	-1.6467	0.0299788	1.52319
GAS2L1	-0.786293	0.0299788	1.52319
ZFP69B	0.539571	0.0299788	1.52319
ZNF397	0.493262	0.0299788	1.52319
NBEA	0.42731	0.0299788	1.52319
NAP1L3	0.341136	0.0299788	1.52319
CHTOP	0.279652	0.0299788	1.52319
UTP25	0.345908	0.0299938	1.52297
MLXIP	-0.311641	0.0299938	1.52297
CSPG4	-0.91487	0.0300285	1.52247
RTP1	1.56975	0.0302145	1.51978
PAXBP1-AS1	0.60899	0.0303387	1.518
PRRC2A	-0.197418	0.030347	1.51788
MGAT4C	0.668314	0.0304029	1.51709
CDCP1	-1.86873	0.0304247	1.51677
ENSG00000290366	0.906617	0.0304247	1.51677
RAB39B	0.387328	0.0304247	1.51677
SMG5	-0.26673	0.0304247	1.51677
PAPOLA	0.243765	0.0304435	1.51651
ABCF3	-0.413843	0.0305	1.5157
ENSG00000276417	0.740485	0.0305398	1.51513
ENSG00000254629	3.53035	0.0305702	1.5147
MET	-0.515499	0.0305702	1.5147
LMBRD1	0.363513	0.0305702	1.5147
SYNCRIP	-0.288377	0.0305862	1.51448
RMI2	-3.64361	0.0306322	1.51382
PTGER3	0.405208	0.0306322	1.51382
IER5L	-0.652872	0.0306333	1.51381
NANOS1	0.652474	0.0306333	1.51381
TARBP1	0.583056	0.0306518	1.51354
ENTPD1	-1.77707	0.0306595	1.51344
ETFA	-0.420151	0.0306734	1.51324
ZFAND4	0.520785	0.0306826	1.51311
KCNH3	0.824343	0.0306971	1.5129
ENSG00000279281	1.05689	0.0307041	1.5128
CRABP1	0.601281	0.0308238	1.51111
PGM5	-4.46992	0.0308284	1.51105
LINC02128	2.51079	0.0308301	1.51103
KCNK6	-1.5981	0.0308328	1.51099
ANKRD54	-0.455898	0.0308406	1.51088
NAV3	0.403349	0.0308549	1.51068
ENO1P4	-6.99912	0.0308553	1.51067
CDC37	-0.291209	0.0308553	1.51067
TRIM26	-0.40162	0.0309177	1.50979
CCDC171	0.803582	0.0309182	1.50979
ENSG00000279133	0.564084	0.0309182	1.50979
STX1B	0.320987	0.0309182	1.50979
ULBP1	-0.617229	0.0309366	1.50953
ALKBH5	-0.342861	0.0310334	1.50817
TEX21P	2.12442	0.0310586	1.50782
KIF1C	-0.58291	0.0310586	1.50782
JMJD6	-0.404392	0.0310586	1.50782
CLCN3	0.240568	0.0310586	1.50782
ZNF561-AS1	0.530651	0.0310684	1.50768
ENSG00000289069	-2.105	0.0310811	1.5075
ZNHIT2	-1.12256	0.0310811	1.5075
ELMO3	-0.892561	0.0310811	1.5075
PPP2R1B	-0.684369	0.0310811	1.5075
EML5	0.435304	0.0310811	1.5075
RIF1	0.23502	0.0310811	1.5075
ADAMTS6	-1.50153	0.0311513	1.50652
CCDC136	0.355738	0.0311982	1.50587
RRP15	0.67181	0.0312097	1.50571
SEC24D	-0.37166	0.0312097	1.50571
EIF5A	-0.284889	0.031227	1.50547
LRRC9	1.95299	0.0313154	1.50424
ACIN1	-0.467909	0.0313414	1.50388
LRRC14	-0.570542	0.031406	1.50299
ALPK3	-0.359783	0.031406	1.50299
CAP1P1	-1.28376	0.0314173	1.50283
MLLT11	0.286233	0.031438	1.50255
ADIRF-AS1	-1.35687	0.0314436	1.50247
LINC00242	1.19351	0.0314436	1.50247
AMY2B	0.557784	0.0314436	1.50247
CMAS	0.434976	0.0314436	1.50247
ESS2	-0.430958	0.0314436	1.50247
ATCAY	0.255197	0.0314436	1.50247
ENSG00000261512	-1.03174	0.0314499	1.50238
FIRRE	-0.353766	0.0314499	1.50238
H2BC4	-0.527174	0.0314547	1.50231
ELAVL4	0.366403	0.0314594	1.50225
PRSS53	-1.05352	0.03147	1.5021
CASP8	-1.87598	0.0314704	1.5021
PHACTR2	-0.734345	0.0314737	1.50205
CCNY	-0.545728	0.0314738	1.50205
CABYR	0.610278	0.0314776	1.502
SNCA	0.355244	0.0315625	1.50083
NOTCH2NLA	-0.70552	0.0316123	1.50014
ACTL6B	0.31862	0.0316123	1.50014
IL18	-3.89665	0.0316326	1.49987
TM2D2	-0.477096	0.0316945	1.49902
MON1B	-0.33461	0.0316994	1.49895
NSUN5	-0.427604	0.0317102	1.4988
SPATA17	1.2212	0.0317125	1.49877
STX10	-0.657629	0.0317182	1.49869
ADORA1	0.653137	0.0317182	1.49869
INTS11	-0.431582	0.0317198	1.49867
PAQR3	0.31796	0.0317198	1.49867
COPZ2	-1.14975	0.0317469	1.4983
GNL3	-0.46382	0.0317469	1.4983
CYP51A1	0.297126	0.0317469	1.4983
HULC	0.859635	0.0317567	1.49816
EVC	-0.571828	0.0317567	1.49816
UOX	3.84742	0.031857	1.4968
PPP3CC	0.600122	0.0319968	1.49489
USP11	0.250697	0.0319968	1.49489
TSGA10	0.848692	0.0320913	1.49361
DCAF4L1	-1.26361	0.0322053	1.49207
LINC02609	0.565015	0.0322515	1.49145
UFD1	-0.465236	0.0322515	1.49145
PLEKHM1	-0.385784	0.0322541	1.49141
FUT3	0.91922	0.0322908	1.49092
ZC3HAV1L	-0.732442	0.0323603	1.48999
FEZF1-AS1	-3.522	0.0323873	1.48963
AR	-0.766113	0.0323873	1.48963
JAKMIP2	0.30465	0.0324327	1.48902
CD109	-1.18797	0.0324708	1.48851
NALF2	0.358342	0.0324774	1.48842
NID2	-2.66974	0.0325045	1.48806
UGT2B7	-3.66972	0.0325447	1.48752
LINC01778	2.2505	0.0325447	1.48752
BTG1-DT	2.07282	0.0325447	1.48752
EIF2S1	-0.582786	0.0325447	1.48752
CACNA1H	-0.362209	0.0325447	1.48752
LINC00589	2.95736	0.0325696	1.48719
ENSG00000288030	1.31373	0.0325755	1.48711
ZNF469	-0.620489	0.0325881	1.48694
POLR2D	-0.344927	0.0325881	1.48694
RGCC	-1.65993	0.0325915	1.4869
LINC00298	3.77432	0.0325996	1.48679
TJAP1	-0.58032	0.0326302	1.48638
GCA	-0.771409	0.0327255	1.48511
PDK1	0.565572	0.0327816	1.48437
CEP126	0.452051	0.0327832	1.48435
MAP3K14	-0.616551	0.0327986	1.48414
ABTB3	0.558524	0.0328345	1.48367
TYK2	-0.537793	0.0328664	1.48325
RHBDF1P1	1.24352	0.0329238	1.48249
KIF14	-1.15114	0.0329468	1.48219
INO80E	-0.401581	0.0329468	1.48219
CD200	0.305961	0.0329544	1.48209
CALML4	1.42444	0.0330283	1.48111
EEA1	0.413812	0.0330543	1.48077
SCAF1	-0.255914	0.0330679	1.48059
ANKIB1	-0.315467	0.0331685	1.47927
CLEC18B	-1.3414	0.0331986	1.47888
ENSG00000272969	4.11387	0.0332265	1.47852
ENSG00000273156	0.745197	0.0332397	1.47834
ABI2	0.230417	0.0332634	1.47803
ESPL1	-2.43352	0.0333086	1.47744
MAPKAPK2	-0.326416	0.0333086	1.47744
SPIN4	0.495816	0.0333582	1.4768
IGF1R	-0.455418	0.0333582	1.4768
EPS15	0.231155	0.0333718	1.47662
MUC17	-2.31694	0.0333807	1.47651
EIF2AK1	-0.413519	0.0334324	1.47583
STMN3	0.254186	0.0334324	1.47583
ANG	-2.52314	0.0334487	1.47562
ENSG00000257680	0.907428	0.0334693	1.47535
ERAP1	0.735344	0.0335003	1.47495
CFTR	-3.7417	0.0335062	1.47487
ENSG00000270210	-2.48928	0.0335062	1.47487
ADORA2A	0.99296	0.0335062	1.47487
BCL9L	-0.332499	0.0335098	1.47483
CRYAB	-2.18824	0.0335123	1.4748
DHX33	-0.404549	0.0335142	1.47477
GPSM3	1.18785	0.0335156	1.47475
CADPS2	-1.04113	0.0335221	1.47467
ENSG00000280422	0.902446	0.0335221	1.47467
TONSL	-0.745492	0.0335221	1.47467
ELFN2	0.319683	0.0335221	1.47467
CHST1	0.531101	0.0335305	1.47456
RN7SL2	-0.466207	0.0336093	1.47354
HEBP1	-0.532184	0.0336727	1.47272
LRRC37A17P	0.987551	0.0336754	1.47269
KIF21B	0.226283	0.0336754	1.47269
RGS6	0.731963	0.0337272	1.47202
MBD4	-0.601413	0.0337272	1.47202
RELA	-0.345369	0.0337272	1.47202
NEAT1	-0.432566	0.0337331	1.47194
GUSBP1	0.558121	0.033771	1.47146
GMPPA	-0.547716	0.033771	1.47146
DEPDC1	-3.58098	0.0337763	1.47139
APH1A	-0.420293	0.0337923	1.47118
SF1	-0.225911	0.0338395	1.47058
HIC1	1.07753	0.0338607	1.4703
CDYL	-0.506137	0.0338607	1.4703
CD4	-2.23938	0.0339085	1.46969
EIF3C	-0.349347	0.0339231	1.4695
TBC1D17	-0.37184	0.0340719	1.4676
PPP1R15B	-0.266109	0.0340772	1.46754
ENSG00000229976	4.31125	0.0340847	1.46744
ACTA2-AS1	1.02365	0.0340847	1.46744
ZNF385C	0.844903	0.0341043	1.46719
ENSG00000262304	-2.11746	0.0341181	1.46702
C2orf88	-1.06739	0.0341181	1.46702
SLC4A10	0.473866	0.0343051	1.46464
PIP5K1C	-0.266205	0.0343051	1.46464
ZNF34	0.662906	0.0343149	1.46452
PPP1R3B	-0.732593	0.034336	1.46425
LYN	-2.19459	0.0343645	1.46389
LINC00937	3.72865	0.034431	1.46305
CBX3	0.284306	0.034431	1.46305
RALGAPA1P1	0.542694	0.0345076	1.46209
EIF4G1	-0.217377	0.0345076	1.46209
ENSG00000271327	0.986394	0.0345424	1.46165
DGCR5	0.370179	0.0345493	1.46156
MRPL41	-0.499126	0.0346354	1.46048
FLI1	-2.73462	0.0346691	1.46006
CYP4Z1	2.43997	0.0346691	1.46006
TMC3-AS1	0.685649	0.0346691	1.46006
MTCL1	-0.421211	0.0346691	1.46006
STYX	-0.388828	0.0347044	1.45961
RAB8A	-0.371598	0.0347044	1.45961
LINC03015	0.586719	0.0347928	1.45851
CMTM7	-2.66904	0.0349233	1.45688
ENSG00000230699	0.559397	0.0349233	1.45688
AGGF1	0.385801	0.0349233	1.45688
OIP5-AS1	-0.304316	0.0350089	1.45582
LRGUK	0.977969	0.0350336	1.45552
ENSG00000287787	1.76848	0.0350515	1.45529
DPY19L2P3	1.55015	0.0350515	1.45529
SMARCA2	-0.961374	0.0350515	1.45529
ELMOD2	0.32902	0.0350515	1.45529
SELENON	-0.269189	0.0350515	1.45529
RTN4	0.193123	0.0350515	1.45529
ENSG00000278291	0.760969	0.0350645	1.45513
ALDH2	-0.344409	0.035067	1.4551
DPP6	-4.25662	0.0351366	1.45424
ENSG00000261003	1.35333	0.0351366	1.45424
DCTN1-AS1	0.83123	0.0351366	1.45424
GFPT2	-0.801287	0.0351366	1.45424
RAB12	0.354831	0.0351366	1.45424
PDXDC1	-0.32614	0.0351366	1.45424
ETF1	-0.290501	0.0351435	1.45415
XDH	-1.61143	0.0351519	1.45405
TSPYL5	-0.317613	0.0351519	1.45405
FRMD3-AS1	1.4533	0.0351581	1.45397
TRIM71	0.368614	0.0351919	1.45356
RCN1P2	-0.996581	0.0351919	1.45356
LINC01012	0.597516	0.035212	1.45331
ENSG00000267228	-7.39935	0.0352189	1.45322
CCDC102B	0.900379	0.0352189	1.45322
SFT2D2	-0.345566	0.0352189	1.45322
CDS2	0.203208	0.0352189	1.45322
TAF9B	0.560484	0.0353191	1.45199
C19orf25	-0.473789	0.0354346	1.45057
XACT	-1.47308	0.0354935	1.44985
ATP9A	0.251304	0.0354935	1.44985
VAMP8	-1.75732	0.0355269	1.44944
CEP44	0.784256	0.0355761	1.44884
OGFOD1	-0.446709	0.0355761	1.44884
RGS11	-0.728398	0.035629	1.4482
TPM3	-0.231328	0.0356302	1.44818
GRID2	0.777318	0.0356443	1.44801
TRIM33	0.32898	0.0356443	1.44801
NKX1-2	2.50912	0.0356514	1.44792
TESMIN	1.48003	0.0356514	1.44792
EXOSC4	-0.77676	0.0356514	1.44792
WIPF3	0.386923	0.0356514	1.44792
ENSG00000269887	0.88759	0.0356719	1.44767
C1orf54	-2.5568	0.0357314	1.44695
ENSG00000240207	0.948951	0.0357314	1.44695
LINC00957	0.461269	0.0357314	1.44695
PML	-0.4257	0.0357908	1.44623
BLOC1S2	-0.406705	0.035792	1.44621
ST3GAL5	-0.377669	0.0358154	1.44593
YTHDF2	-0.39131	0.0358204	1.44587
RRN3	-0.355419	0.0359066	1.44483
WNT7A	-1.01928	0.0359378	1.44445
GOLGA6A	-3.56427	0.0359672	1.44409
MAPK15	-1.00982	0.0359672	1.44409
GOLGA7B	0.390044	0.0359672	1.44409
SH3D19	-0.522234	0.035978	1.44396
SATB2	-0.68934	0.0360143	1.44352
MORC4	-0.70107	0.036028	1.44336
ISOC2	-0.472742	0.0360443	1.44316
PLCG2	1.09907	0.0360444	1.44316
UBN1	-0.321718	0.0360594	1.44298
IRF2BP2	-0.30622	0.0360594	1.44298
ENSG00000280135	2.00464	0.0361635	1.44173
TSTD2	0.496683	0.0361635	1.44173
ZNF252P	0.308721	0.0361635	1.44173
ENSG00000288640	-1.04536	0.036164	1.44172
JMJD1C	0.287737	0.0362487	1.44071
AMMECR1L	-0.328039	0.0363368	1.43965
CASP7	-1.33268	0.0363377	1.43964
ZNF180	0.830569	0.0363377	1.43964
RPL17-C18orf32	0.521944	0.0363377	1.43964
CHRNA4	0.369231	0.0363377	1.43964
MYO15B	1.05361	0.0363543	1.43944
ENSG00000247134	0.45673	0.0363811	1.43912
MC4R	1.8226	0.0363894	1.43902
ENSG00000279726	-1.63092	0.0363936	1.43898
ENSG00000279497	1.14264	0.036402	1.43887
DGKB	0.735204	0.036402	1.43887
ENSG00000269918	0.413756	0.036402	1.43887
RGL2	0.341968	0.036402	1.43887
CLCA4-AS1	0.977795	0.036402	1.43887
RNF185	-0.367874	0.0364272	1.43857
TAPBP	-0.362816	0.0364272	1.43857
MICALL2	-0.66249	0.0364285	1.43856
CRK	-0.311809	0.0364285	1.43856
IGF2BP2	-0.286978	0.0364512	1.43829
NBPF10	-0.789028	0.0364543	1.43825
DISP1	0.488433	0.0364543	1.43825
KEAP1	-0.486227	0.0364543	1.43825
ANGPT1	-1.66059	0.036479	1.43796
LYPD1	-0.476849	0.0364916	1.43781
TTC9B	0.45589	0.036756	1.43467
SCOC	0.329507	0.0367959	1.4342
UBE2QL1	0.33417	0.0368336	1.43376
ENSG00000214132	1.17495	0.0368917	1.43307
DUSP22	0.36497	0.0369411	1.43249
ERVMER34-1	-3.15006	0.0370236	1.43152
ENSG00000285601	1.29248	0.0370236	1.43152
RASGEF1C	0.583932	0.0370236	1.43152
AKAP13	-0.538448	0.0370236	1.43152
FRA10AC1	0.504916	0.0370236	1.43152
YIF1A	-0.456887	0.0370236	1.43152
ARHGEF1	-0.530271	0.0370662	1.43102
ENSG00000275964	0.959808	0.0370984	1.43064
PDS5B	0.326239	0.0371131	1.43047
PPP1R8P1	1.46349	0.0371215	1.43037
SLC9A7	0.310462	0.0371285	1.43029
GKAP1	0.685188	0.0371798	1.42969
ENSG00000237321	1.5733	0.0372152	1.42928
TMEM72-AS1	1.06502	0.0372152	1.42928
MYO1D	0.586931	0.0372152	1.42928
CAMKK2	-0.32437	0.0372152	1.42928
NUDT4	-0.351373	0.0372236	1.42918
NUDT15	0.47501	0.0372411	1.42898
ISCA1	0.366277	0.0372426	1.42896
ENSG00000286084	2.2167	0.0372609	1.42875
BLOC1S4	-0.592753	0.0373391	1.42784
SASS6	0.710677	0.0373783	1.42738
TRMT1L	0.743571	0.0374929	1.42605
ENSG00000289858	1.07895	0.0375739	1.42511
ZCRB1	0.50659	0.0375818	1.42502
TMEM243	-1.46369	0.037594	1.42488
PSIP1	0.457834	0.0376164	1.42462
GDAP1	0.264624	0.0378937	1.42143
ABAT	0.350241	0.0379024	1.42133
NEXN	-1.35151	0.0379849	1.42039
ENSG00000254706	-3.18436	0.0379932	1.42029
DUOX2	2.60672	0.0380085	1.42012
RBM47	-2.28253	0.0380172	1.42002
ENSG00000288769	1.7737	0.0380172	1.42002
RPH3AL	0.514945	0.0380172	1.42002
AQP1	-0.884827	0.038036	1.41981
COQ10B	-0.430724	0.0380532	1.41961
GMNC	-3.33123	0.0381021	1.41905
SAMSN1	1.01566	0.0381058	1.41901
LINC02814	4.10814	0.0381157	1.4189
MYO9B	-0.564821	0.0381211	1.41883
PGK1	-0.251999	0.0381211	1.41883
FOXN2	0.668361	0.0381472	1.41854
EMC2	-0.495892	0.0381472	1.41854
ENSG00000272121	0.912125	0.0381515	1.41849
IL6R	1.48	0.0381726	1.41825
ZPLD1	1.39126	0.0381933	1.41801
ENTPD4	-0.279829	0.0381933	1.41801
NKX3-2	-2.55399	0.0382115	1.41781
PTGER4	-0.913938	0.0382115	1.41781
MBD3	-0.420152	0.0382115	1.41781
GVQW3	0.323426	0.0382115	1.41781
PTPN1	-0.297343	0.0382115	1.41781
ASH1L	0.256531	0.0382115	1.41781
BNC2	-0.487057	0.0382563	1.4173
SOX6	-1.36191	0.0382623	1.41723
CRHR1	0.5386	0.0382623	1.41723
NKAIN1	0.270173	0.0382703	1.41714
FOXD3	-3.76469	0.0383178	1.4166
RAMP2	0.67403	0.0383178	1.4166
GPR143	-1.65526	0.0383182	1.41659
SCAI	0.515412	0.0383188	1.41659
CTTN	-0.250152	0.0383479	1.41626
S100A6	-0.834032	0.0383651	1.41606
SERPINI1	0.488444	0.0383693	1.41602
ENSG00000289106	0.808413	0.038401	1.41566
ZFTRAF1	-0.546981	0.0384142	1.41551
ZSWIM7	0.588998	0.0384354	1.41527
CANT1	-0.376576	0.0385107	1.41442
ENSG00000244480	0.823371	0.0385672	1.41378
MTMR1	0.443659	0.0385835	1.4136
EEF1A1	-0.230319	0.0385835	1.4136
KMT2D	-0.288886	0.0386018	1.41339
ENSG00000275778	0.644764	0.0386405	1.41296
NCBP2AS2	-0.588265	0.0386405	1.41296
E4F1	-0.709998	0.038709	1.41219
STK17A	-0.620566	0.038709	1.41219
SNAI2	-1.25989	0.0387208	1.41206
FAM83G	-0.495581	0.0387618	1.4116
PAQR9-AS1	3.56447	0.0388746	1.41033
ZNF37A	0.507907	0.038934	1.40967
B3GAT1	0.222351	0.038934	1.40967
NAALAD2	-2.03235	0.0390221	1.40869
NFKB2	-1.42086	0.0390221	1.40869
FZD4	-0.624333	0.0390221	1.40869
GUSBP1	0.591726	0.0390996	1.40783
RN7SL5P	-0.739416	0.0391541	1.40722
FOXL2	-2.31326	0.0392004	1.40671
IFRD2	-0.683597	0.0392808	1.40582
ENSG00000261335	1.27562	0.0392973	1.40564
SP5	-2.42942	0.0393276	1.4053
ENSG00000280187	0.562742	0.0393276	1.4053
RIPK1	-0.672963	0.0393633	1.40491
ZNF512	0.283477	0.0393828	1.40469
PIAS3	-0.451434	0.0394057	1.40444
SLC16A1	-0.389362	0.0394312	1.40416
PMPCA	-0.523584	0.0394569	1.40388
ENSG00000267303	6.80829	0.0394737	1.40369
NUPR1	-5.67968	0.0394737	1.40369
SUZ12P1	0.856123	0.0394737	1.40369
ENSG00000216809	0.627251	0.0394737	1.40369
LACTB	-0.537049	0.0394737	1.40369
AP3D1	-0.216454	0.0394737	1.40369
RENBP	0.655287	0.0395082	1.40331
CARD14	-2.21285	0.0395169	1.40322
ZNF876P	3.57752	0.039557	1.40278
LINC00645	0.856074	0.0395716	1.40262
DCAF1	0.321819	0.0397026	1.40118
ENSG00000213062	0.455484	0.0397202	1.40099
PTER	-2.5133	0.0397373	1.4008
CYP1A1	0.766303	0.0397373	1.4008
DYRK3	0.50589	0.0397373	1.4008
CCNG2	-0.412837	0.0397373	1.4008
NFRKB	-0.356352	0.0397373	1.4008
PARP9	-1.75108	0.0397465	1.4007
QPCTL	-0.671272	0.0397465	1.4007
CCNA1	0.650808	0.0398251	1.39984
BDNF-AS	1.00518	0.0398499	1.39957
MAP2K3	-0.652554	0.0399413	1.39858
ZNF880	0.416828	0.039992	1.39803
CCNL2	-0.322501	0.0400641	1.39724
INPP5K	-0.59452	0.0400741	1.39714
PRRX1	-3.01472	0.0400881	1.39698
FAM174A-DT	2.2176	0.0400881	1.39698
CLEC4G	1.4314	0.0400881	1.39698
LINC01003	0.571341	0.0400881	1.39698
TRPC4AP	-0.263976	0.0400881	1.39698
OR2L6P	1.1506	0.0401089	1.39676
ZNF280D	0.603882	0.0401596	1.39621
VDAC3	0.301944	0.0401596	1.39621
ENSG00000277954	-0.562667	0.0402012	1.39576
TRIAP1	-0.494622	0.0402012	1.39576
PHRF1	-0.395238	0.0402012	1.39576
SYT1	0.230897	0.0402235	1.39552
ENSG00000290018	1.7513	0.0402546	1.39518
LIPT2-AS1	0.73203	0.0402546	1.39518
PCDHB5	-1.0591	0.0403412	1.39425
LRRTM2	-1.72583	0.0403672	1.39397
ACSL3	0.3534	0.0404066	1.39355
WARS2-AS1	0.648468	0.0404103	1.39351
DGKK	0.451323	0.0404222	1.39338
ENSG00000288793	-2.0265	0.0404523	1.39306
MORN3	1.57277	0.0404536	1.39304
SPATA3-AS1	2.1545	0.0404727	1.39284
PXDNL	-1.65685	0.0404727	1.39284
RHOD	-1.14646	0.0404727	1.39284
OCLN	-0.677009	0.0404727	1.39284
CCDC91	0.602866	0.0404727	1.39284
SNX24	-0.552358	0.0404727	1.39284
FGF12	-0.451329	0.0404727	1.39284
PIGG	-0.418567	0.0404727	1.39284
PITX2	-1.65212	0.0405241	1.39229
ENSG00000270149	-3.37123	0.0405266	1.39226
TLX3	-0.68028	0.0405266	1.39226
TRIP10	-0.614318	0.0405266	1.39226
TVP23B	-0.420412	0.0405908	1.39157
RAP1A	-0.38604	0.0406125	1.39134
TRPM8	-0.690996	0.0407334	1.39005
SLC5A6	-0.473469	0.0407554	1.38981
DCHS1	-0.238774	0.0408935	1.38835
SWT1	0.70962	0.0409588	1.38765
RFPL1S	0.45245	0.0409588	1.38765
TMX4	0.29437	0.0409588	1.38765
TCF7L2	-0.44418	0.0409648	1.38759
CLDN4	-1.46436	0.0410102	1.38711
ENSG00000256654	1.5919	0.0410198	1.38701
RFESD	0.944662	0.041069	1.38649
DNAJA1	0.282993	0.041069	1.38649
SNX30-DT	2.83308	0.0410942	1.38622
CPTP	-0.497964	0.0411051	1.3861
CMSS1	0.811797	0.041158	1.38555
PPP1R16B	0.261173	0.0411889	1.38522
STAT5B	0.334278	0.041254	1.38453
KRT8P3	-1.2365	0.0412617	1.38445
RBM4	-0.284763	0.0412703	1.38436
DDIT4	-0.537171	0.0413776	1.38324
SLC13A4	-5.80061	0.0414406	1.38257
MARVELD3	-3.80391	0.0414406	1.38257
GCN1	-0.379189	0.0414406	1.38257
R3HDM2	0.356985	0.0414867	1.38209
PLCE1-AS1	-1.96276	0.0414872	1.38209
ENSG00000279954	1.26099	0.0414895	1.38206
ZNF529	0.379365	0.0414895	1.38206
RNF24	0.278407	0.0414913	1.38204
E2F3	-0.344395	0.0415395	1.38154
LUZP2	0.801229	0.0415436	1.3815
HSPA1L	0.805986	0.0416103	1.3808
ARL3	0.280644	0.0416368	1.38052
ENSG00000261757	1.84136	0.041709	1.37977
CLDN7	-2.24659	0.0417154	1.3797
HDAC2-AS2	0.925993	0.0417154	1.3797
LINC00882	0.840509	0.041739	1.37946
ETAA1	0.545758	0.0417544	1.3793
TNFRSF11B	-1.68854	0.0417893	1.37894
MFAP5	-2.73395	0.0417914	1.37891
LYPD6B	-1.96202	0.0417955	1.37887
RN7SL1	-0.548106	0.0417955	1.37887
FBXL18	-0.304436	0.0418049	1.37877
ATP8B4	1.5484	0.0418695	1.3781
RABL2B	0.32483	0.0418695	1.3781
DOC2B	0.314001	0.0418695	1.3781
RANBP17	0.561488	0.0418902	1.37789
CERS5	-0.324527	0.0419455	1.37731
FNTB	-0.716916	0.0420493	1.37624
GALNT4	-0.929082	0.0420868	1.37585
ENSG00000281195	0.666206	0.0420868	1.37585
SFMBT2	0.418206	0.0420868	1.37585
KIF20A	-5.03753	0.0421346	1.37536
C21orf62-AS1	0.874993	0.0422435	1.37424
SLC26A7	-4.34516	0.0422824	1.37384
FAM111B	-2.44266	0.0422824	1.37384
CYP2D7	-0.635109	0.0423345	1.37331
CDAN1	-0.913917	0.0423629	1.37301
BCAM	0.483348	0.0423935	1.3727
MSRA-DT	1.33873	0.0424486	1.37214
RIT1	-0.503949	0.0424527	1.37209
ENSG00000278926	0.983853	0.0424725	1.37189
RIC8A	-0.558998	0.0424823	1.37179
EWSAT1	1.82587	0.0424932	1.37168
TMCO1	-0.365178	0.0426076	1.37051
S1PR3	-1.09387	0.0426153	1.37043
GALNT8	0.469081	0.0426153	1.37043
ENSG00000283761	-0.846602	0.0426711	1.36987
ENSG00000279561	0.556418	0.0427607	1.36895
SATB1	-0.555329	0.0428557	1.36799
ENSG00000284776	0.433775	0.0428557	1.36799
LINS1	0.460057	0.0429053	1.36749
ENSG00000287932	-3.8006	0.042924	1.3673
DYDC2	1.14974	0.0430074	1.36646
POLA1	0.502027	0.0430257	1.36627
FLRT1	0.485347	0.043033	1.3662
RIMKLA	0.296398	0.0430436	1.36609
GPT2	-0.588164	0.0431808	1.36471
PARP6	0.239373	0.0431836	1.36468
CCDC181	0.776613	0.0432178	1.36434
ITPR1	0.631209	0.0432178	1.36434
NUDT16-DT	0.582959	0.0432178	1.36434
TRMT11	0.507711	0.0432178	1.36434
TPRA1	-0.488054	0.0432178	1.36434
LMBRD2	0.445581	0.0432178	1.36434
ANKRD26	0.411283	0.0432178	1.36434
REPS1	0.343987	0.0432178	1.36434
NAGPA	-1.07559	0.0432558	1.36396
SWAP70	-0.438252	0.0432784	1.36373
LYRM7	0.427872	0.0432784	1.36373
MGAT2	-0.427772	0.0432784	1.36373
COPA	-0.301159	0.0432784	1.36373
CISD2	0.40281	0.0433148	1.36336
ENSG00000276704	3.16334	0.0433211	1.3633
ENSG00000272070	0.840316	0.0433211	1.3633
ENSG00000261670	0.858249	0.0433727	1.36278
ALG6	0.606372	0.0433727	1.36278
TNIP1	-0.433794	0.0433727	1.36278
MARCHF1	1.23118	0.0434709	1.3618
ASB1	-0.511792	0.0437128	1.35939
NALF1-IT1	0.965803	0.0437447	1.35907
GNS	-0.30251	0.0437447	1.35907
KIF17	0.680425	0.0437752	1.35877
LUC7L3	0.368296	0.043887	1.35766
APBA1	0.21481	0.043887	1.35766
NARS2	0.344259	0.0438915	1.35762
CATSPER3	3.41169	0.043961	1.35693
ZNF876P	-1.02878	0.043961	1.35693
TAS2R15P	0.86148	0.043961	1.35693
NHLH1	0.786148	0.043961	1.35693
ENSG00000253284	0.686311	0.043961	1.35693
ARHGEF6	0.664208	0.043961	1.35693
TSPAN2	0.542949	0.043961	1.35693
NHLH2	0.523627	0.043961	1.35693
RNPEP	-0.507008	0.043961	1.35693
MARCHF11	-0.501135	0.043961	1.35693
PCDHGB7	-0.474577	0.043961	1.35693
MKLN1	0.393181	0.043961	1.35693
DENND1A	0.366763	0.043961	1.35693
SGPL1	-0.353932	0.043961	1.35693
DNM1L	0.337099	0.043961	1.35693
TRPM7	0.313048	0.043961	1.35693
AFF1	-0.364036	0.0440472	1.35608
TST	-1.27336	0.0440614	1.35594
RBP4	0.941068	0.044064	1.35592
LINC02918	0.998946	0.044069	1.35587
SKIC2	-0.493577	0.044069	1.35587
POLR2K	0.343603	0.044069	1.35587
XKR7	0.248481	0.0441143	1.35542
FRAT2	-0.679654	0.044304	1.35356
HNRNPM	-0.321939	0.0443486	1.35312
CDC42BPG	-0.621835	0.044429	1.35233
MPZ	0.53689	0.044429	1.35233
SEC23A	-0.329511	0.044429	1.35233
PLA2G4C	0.698968	0.0444612	1.35202
SLFN13	-3.42557	0.0445182	1.35146
ENSG00000285918	-0.859358	0.0445182	1.35146
RBM42	-0.464305	0.0445625	1.35103
SLC25A4	0.260178	0.0446122	1.35055
PIGS	-0.272383	0.0446321	1.35035
RFX7	0.260101	0.0446479	1.3502
COCH	0.530496	0.044674	1.34995
DLX1	0.498607	0.044674	1.34995
ENSG00000271698	4.0849	0.0446754	1.34993
ITGA10	-1.22274	0.0446787	1.3499
DRAM1	-0.681829	0.0447326	1.34938
IL32	-2.37947	0.0447797	1.34892
FSIP1	1.01665	0.0447838	1.34888
ENSG00000290920	0.354949	0.0447922	1.3488
AIFM2	-0.656201	0.0447965	1.34876
SZRD1	-0.398521	0.044808	1.34864
SLC25A6P5	-2.7974	0.0448151	1.34858
C20orf27	-0.37188	0.0448151	1.34858
ZNF33A	0.35584	0.0448377	1.34836
ESRP1	-2.31857	0.0448556	1.34818
ASS1	0.241161	0.0448556	1.34818
SNX1	-0.336025	0.0448637	1.34811
C21orf62	1.7467	0.0449552	1.34722
NR4A2	-0.445071	0.0449552	1.34722
DVL2	-0.496875	0.0450231	1.34656
ENSG00000279202	2.87564	0.045025	1.34655
RIPOR1	-0.255922	0.045025	1.34655
SOX12	-0.23915	0.0450405	1.3464
USP38	-0.339448	0.0450422	1.34638
ENSG00000287996	-1.01313	0.0450453	1.34635
GPA33	-1.61798	0.0450458	1.34635
CACNG8	0.352631	0.0450555	1.34625
RPS6KB2	-0.485651	0.0450831	1.34599
PIK3R2	-0.260537	0.0450831	1.34599
QRFPR	3.66449	0.0451157	1.34567
SIRT5	0.44718	0.045143	1.34541
WDR90	-0.680536	0.0451648	1.3452
KLF12	0.420163	0.0451648	1.3452
DPYSL3	0.230332	0.0452207	1.34466
TMEM161B-DT	0.540375	0.0453551	1.34337
RTTN	0.450292	0.0453551	1.34337
GABRB3	0.276372	0.0454046	1.3429
SYT9	0.422967	0.0454579	1.34239
DLL1	-0.526501	0.0454956	1.34203
WARS1	-0.307334	0.0454976	1.34201
PRKRIP1	-0.525839	0.0455044	1.34195
METTL9	0.270722	0.045506	1.34193
ENSG00000264016	3.1055	0.0455224	1.34178
GJA3	-4.01469	0.0455288	1.34171
TCTN3	-0.4149	0.0455972	1.34106
RBKS	1.29304	0.0456013	1.34102
ZNF660	0.494105	0.0456013	1.34102
PTPRF	-0.265715	0.0457153	1.33994
NOVA2	0.189254	0.0457641	1.33947
ENSG00000288957	-2.76335	0.0457788	1.33934
TBC1D10B	-0.285303	0.0457788	1.33934
DGCR8	-0.484387	0.0457926	1.3392
CTCFL	-3.20193	0.0458333	1.33882
ENSG00000224819	3.14978	0.0458333	1.33882
PPM1F-AS1	0.936548	0.0458333	1.33882
KCNS2	0.670358	0.0458394	1.33876
MAPKAP1	-0.487275	0.0458531	1.33863
CNTFR	0.34435	0.0458531	1.33863
TEX14	1.39836	0.0458744	1.33843
AMIGO3	-5.29457	0.0459212	1.33799
ENSG00000283156	3.34215	0.0460456	1.33681
SMIM10L2A	0.282516	0.0461677	1.33566
ENSG00000283828	-0.851592	0.046197	1.33539
ARMC10	0.387636	0.0462583	1.33481
NSUN4	0.503132	0.0463224	1.33421
GNG10	0.585466	0.0463538	1.33391
LIPH	0.868358	0.0463875	1.3336
MAP7	0.463187	0.0464129	1.33336
GRSF1	-0.241097	0.0464141	1.33335
RORA	0.522722	0.0464427	1.33308
RAB25	-2.41709	0.0464769	1.33276
KCNH1	-0.507081	0.0465412	1.33216
TATDN1	0.413608	0.0465613	1.33197
TNRC18	-0.314775	0.046564	1.33195
CEP290	0.585012	0.0466505	1.33114
ENSG00000291176	0.696409	0.0466586	1.33107
MTARC1	0.444932	0.0466586	1.33107
TMEM19	0.396673	0.0466586	1.33107
ABHD14B	-0.612934	0.0468547	1.32925
ARHGAP22	0.388788	0.0468555	1.32924
GRHL3	-1.5379	0.0468882	1.32894
ENSG00000285755	1.05509	0.0468882	1.32894
GPR137	-0.334299	0.0468882	1.32894
ATRIP	-0.925413	0.0469044	1.32879
ARHGAP28	-0.464891	0.0469044	1.32879
KLHL21	-0.441669	0.0469044	1.32879
ATF2	0.250241	0.0469044	1.32879
NALF1	0.24683	0.0469044	1.32879
CCDC3	-0.599541	0.0469261	1.32859
CRB2	-1.04404	0.0469263	1.32858
SEMA6D	0.316397	0.0470572	1.32737
ZNF326	0.409716	0.0470653	1.3273
LNCRNA-IUR	1.13913	0.0470852	1.32712
RBM15	-0.368248	0.0471081	1.3269
IL17RD	0.234852	0.047158	1.32644
MCM3AP	-0.388938	0.0472108	1.32596
OR14J1	-3.89703	0.0472307	1.32578
LINC02223	2.8669	0.0472521	1.32558
KLHL14	-0.954014	0.0472633	1.32548
DNAJA4	0.360126	0.0473133	1.32502
LMX1A	-1.02877	0.0473367	1.3248
TMCC1	0.409978	0.0473618	1.32457
IPO7	0.364179	0.0473618	1.32457
SERINC5	0.272058	0.0473618	1.32457
CNP	-0.298862	0.0475746	1.32263
HUS1B	1.39728	0.0476048	1.32235
BIRC5	-1.67885	0.0476337	1.32209
TSPYL1	-0.224483	0.0476346	1.32208
PKDCC	0.595388	0.0476441	1.32199
SLC24A3	0.418247	0.0477296	1.32121
MAST2	0.267094	0.0477375	1.32114
PKD1	-0.603273	0.0477656	1.32089
SGMS1-AS1	0.586805	0.0477878	1.32068
ARGLU1	0.373495	0.0477878	1.32068
GSTO2	0.535274	0.0478162	1.32042
ZNF91	0.311977	0.0478162	1.32042
ENSG00000269151	1.43812	0.0478404	1.32021
TMEM184B	-0.291993	0.0478469	1.32015
RTL5	0.323665	0.0478643	1.31999
PCDH17	-0.2832	0.0478643	1.31999
ERGIC1	-0.217482	0.0478644	1.31999
ENSG00000259793	3.63606	0.0478644	1.31999
TWIST1	-2.26839	0.0478644	1.31999
WTIP	-0.847776	0.0478644	1.31999
MEGF6	-0.758154	0.0478644	1.31999
KLHDC10	0.252412	0.0478644	1.31999
PPP2R2A	-0.340721	0.0478659	1.31997
FOS	-0.383687	0.0478903	1.31975
NR5A1	4.21816	0.0479094	1.31958
IARS1	-0.227644	0.0479696	1.31903
TPT1-AS1	0.412656	0.0480166	1.31861
PRKCE	-0.313909	0.0480166	1.31861
ST6GALNAC4	-0.741189	0.0480233	1.31855
FAM131B-AS2	0.525943	0.0480233	1.31855
PARD6G	-0.465221	0.0480233	1.31855
ENSG00000272688	1.01771	0.0480585	1.31823
LACTB2	0.85781	0.048115	1.31772
ESRP2	-2.23216	0.0481698	1.31723
TTC9-DT	1.09253	0.0481744	1.31718
S1PR1	-2.80011	0.0482463	1.31654
IL4R	-0.790175	0.0482463	1.31654
GPR83	0.337965	0.048269	1.31633
TSEN34	-0.447454	0.0482953	1.3161
ENSG00000261067	-1.20823	0.0483337	1.31575
TRIM11	-0.476841	0.0483337	1.31575
TWF2	-0.357118	0.0483963	1.31519
COL4A4	-1.89861	0.0485148	1.31413
PNMT	3.36287	0.0485715	1.31362
FIG4	0.333712	0.0486197	1.31319
ENSG00000286391	1.41102	0.048624	1.31315
GPC1-AS1	-0.97777	0.048624	1.31315
ENSG00000272397	0.897877	0.048624	1.31315
ENSG00000279432	0.714337	0.048624	1.31315
ZNF713	0.442292	0.048624	1.31315
ZBED5	0.354987	0.048624	1.31315
ZNF460	-0.293021	0.048624	1.31315
THEM4	0.370084	0.0486266	1.31313
ENSG00000266910	1.25189	0.0486691	1.31275
YARS2	-0.553006	0.0486691	1.31275
ENG	-2.34762	0.0487821	1.31174
TLE3	-0.357112	0.0488228	1.31138
SUGCT-AS1	-3.43106	0.0488481	1.31115
LGMN	-0.401191	0.0488481	1.31115
OTX1	-1.82335	0.0488741	1.31092
TMEM65	0.286587	0.0489194	1.31052
EFNA1	-0.818484	0.0489218	1.3105
ENSG00000272374	0.761355	0.0489218	1.3105
TRMO	0.650328	0.0489218	1.3105
LRRC49	0.640661	0.0489218	1.3105
APOL6	0.72402	0.0489579	1.31018
PSMD2	-0.351751	0.048991	1.30988
HIPK1	-0.33182	0.0490576	1.30929
EVI5	-0.434682	0.0490674	1.30921
GPR156	-0.683336	0.0490926	1.30898
CHRFAM7A	0.619436	0.0491228	1.30872
TUNAR	0.325666	0.049149	1.30849
FOXF2-DT	-3.11612	0.0492421	1.30766
HCN1	-1.34184	0.0492421	1.30766
SLC25A36	0.291335	0.0492421	1.30766
ZNF862	-0.623194	0.0492753	1.30737
ENSG00000276087	2.6425	0.0493095	1.30707
VPS13D	0.371841	0.0493764	1.30648
STARD4-AS1	1.04503	0.0495065	1.30534
ENSG00000272936	3.75244	0.0495586	1.30488
GNAT3	-1.97431	0.0495586	1.30488
RPGRIP1L	0.427606	0.0495586	1.30488
DYSF	-0.414678	0.0495586	1.30488
LRP8	0.403501	0.0495586	1.30488
PRCP	-0.39828	0.0495586	1.30488
DHRS7	-0.37172	0.0495586	1.30488
BNIP3L	-0.384664	0.0495634	1.30484
GPM6A	-0.784354	0.0496618	1.30398
DLX6	-3.59021	0.0496852	1.30377
SNTA1	-0.670282	0.0496852	1.30377
PCDH10	-0.404095	0.0497307	1.30338
CORO1C	-0.228567	0.0497307	1.30338
RSAD2	2.62368	0.0498568	1.30228
THOC3	-0.545143	0.0498672	1.30219
ZNF839	0.561294	0.0499284	1.30165
MEGF9	-0.273116	0.0499745	1.30125

### Sheet: S4
Supplementary Table 4 | Het vs Hom DEGs (FDR ⩽ 0.05)										Supplementary Table 4 | Het vs Hom DEGs (FDR ⩽ 0.05), |log2FC| ⩾ 2)
gene name	Log2 fold change	FDR	_log10(FDR)							gene name	Log2 fold change	FDR	_log10(FDR)	ABS
COL1A2	-2.44664	2.85474e-07	6.54443							COL1A2	-2.44664	2.85474e-07	6.54443	2.44664
TNC	-2.03206	2.85474e-07	6.54443							TNC	-2.03206	2.85474e-07	6.54443	2.03206
SLITRK4	3.09049	4.29451e-06	5.36709							SLITRK4	3.09049	4.29451e-06	5.36709	3.09049
IGFBP7	-2.14101	4.29451e-06	5.36709							IGFBP7	-2.14101	4.29451e-06	5.36709	2.14101
FSTL1	-1.72354	5.22639e-06	5.2818							PIWIL2	-3.74729	7.71523e-06	5.11265	3.74729
FKBP10	-1.38852	5.22639e-06	5.2818							CDH6	-2.26646	1.11879e-05	4.95125	2.26646
FLNA	-1.25596	5.22639e-06	5.2818							GPC4	-2.28054	1.61602e-05	4.79155	2.28054
PIWIL2	-3.74729	7.71523e-06	5.11265							FOXF2	-2.30634	2.05118e-05	4.688	2.30634
SEMA3C	-1.81157	9.17577e-06	5.03736							FBN2	-2.11539	2.05118e-05	4.688	2.11539
CCDC80	-1.80238	9.17577e-06	5.03736							WLS	-2.35016	2.16458e-05	4.66463	2.35016
CDH6	-2.26646	1.11879e-05	4.95125							IGFBP3	-2.12725	4.21908e-05	4.37478	2.12725
CCN2	-1.98672	1.18003e-05	4.92811							FZD2	-2.17222	4.49537e-05	4.34723	2.17222
GPC4	-2.28054	1.61602e-05	4.79155							ALG10	3.85956	9.09869e-05	4.04102	3.85956
HTRA1	-1.8728	1.61602e-05	4.79155							GASK1B	-2.69869	9.63633e-05	4.01609	2.69869
ANOS1	-1.8718	1.61602e-05	4.79155							CYBRD1	-2.20108	0.00014846	3.82839	2.20108
ITGA11	-1.7479	1.61602e-05	4.79155							DIO2	-3.94279	0.000157645	3.80232	3.94279
AHNAK	-1.70246	1.61602e-05	4.79155							ZFP3	2.47202	0.000203218	3.69204	2.47202
TPM1	-1.44612	1.61602e-05	4.79155							LRIG3	-2.04152	0.00031134	3.50677	2.04152
COL4A2	-1.37459	1.61602e-05	4.79155							SULF1	-2.0764	0.00033817	3.47087	2.0764
SPATS2L	-1.15675	1.61602e-05	4.79155							MAMDC2	-2.11545	0.000341057	3.46717	2.11545
PTK7	-1.05545	1.61602e-05	4.79155							TFPI2	-2.18444	0.000388231	3.41091	2.18444
FOXF2	-2.30634	2.05118e-05	4.688							CAPN6	-2.92319	0.000434403	3.36211	2.92319
FBN2	-2.11539	2.05118e-05	4.688							COL3A1	-2.22622	0.000434403	3.36211	2.22622
GREM1	-1.98753	2.05118e-05	4.688							CLIC6	-2.3249	0.000467936	3.32981	2.3249
FZD7	-1.93049	2.05118e-05	4.688							OPN3	-2.02966	0.000503892	3.29766	2.02966
COL1A1	-1.7652	2.05118e-05	4.688							AJUBA	-2.17107	0.000658942	3.18115	2.17107
SPARC	-1.73175	2.05118e-05	4.688							CPZ	-2.76111	0.000746498	3.12697	2.76111
WLS	-2.35016	2.16458e-05	4.66463							PCDH18	-3.25775	0.000788414	3.10325	3.25775
LOXL2	-1.48544	3.13633e-05	4.50358							DAB2	-2.09739	0.00082587	3.08309	2.09739
THBS1	-1.67764	3.37359e-05	4.47191							TRIM22	-2.15297	0.000848794	3.0712	2.15297
COL4A1	-1.64829	3.37359e-05	4.47191							HMCN1	-2.43287	0.00090337	3.04413	2.43287
PBXIP1	-1.51464	3.37359e-05	4.47191							CNKSR3	-2.13244	0.00111428	2.95301	2.13244
CCND1	-1.62322	3.55139e-05	4.4496							P3H2	-2.02093	0.00111428	2.95301	2.02093
ELK3	-1.88901	3.86302e-05	4.41307							MDFI	-2.03973	0.00120878	2.91765	2.03973
PCAT7	1.67985	3.86302e-05	4.41307							LTBP1	-2.40952	0.00122731	2.91104	2.40952
MMP14	-1.61889	3.86302e-05	4.41307							ADM	-2.48915	0.00171278	2.7663	2.48915
SERPINH1	-1.43731	3.86302e-05	4.41307							ENSG00000281566	5.40802	0.00185137	2.73251	5.40802
PLEKHG4B	-1.37467	3.86302e-05	4.41307							AMTN	-3.06232	0.00208612	2.68066	3.06232
FBN1	-1.22872	3.86302e-05	4.41307							GPX8	-2.10082	0.00209111	2.67962	2.10082
IGFBP3	-2.12725	4.21908e-05	4.37478							PDPN	-2.48716	0.00248382	2.60488	2.48716
CCN1	-1.95875	4.45144e-05	4.3515							GPRC5A	-2.33031	0.0027826	2.55555	2.33031
PAPPA	-1.58732	4.45144e-05	4.3515							CCDC169	2.11241	0.00290321	2.53712	2.11241
SLC24A2	1.02596	4.45144e-05	4.3515							FOXQ1	-2.08269	0.00506179	2.2957	2.08269
FZD2	-2.17222	4.49537e-05	4.34723							DKK2	-2.4321	0.00559563	2.25215	2.4321
LAMB2	-1.59616	5.17598e-05	4.28601							BMP5	-2.56346	0.00619854	2.20771	2.56346
ANTXR1	-1.49159	5.17598e-05	4.28601							MT2A	-2.49113	0.00758273	2.12017	2.49113
SLC2A1	-1.48113	5.17598e-05	4.28601							SOHLH2	3.57908	0.00781954	2.10682	3.57908
VIM	-0.967856	5.17598e-05	4.28601							GNG11	-2.10402	0.00817495	2.08752	2.10402
SEMA5A	-0.911332	5.17598e-05	4.28601							TMEM132C	-2.00215	0.00830332	2.08075	2.00215
CCND2	-0.870213	5.17598e-05	4.28601							GAS1	-2.46253	0.00932828	2.0302	2.46253
ADAM19	-0.835613	5.17598e-05	4.28601							LINC02525	2.05715	0.00937992	2.0278	2.05715
HPCAL4	0.779077	5.17598e-05	4.28601							KRT7	-2.11246	0.00975625	2.01072	2.11246
SLC2A3	-1.12016	5.3291e-05	4.27335							SLC16A4	-2.12014	0.0105773	1.97562	2.12014
PAX6	-1.27009	5.36866e-05	4.27013							ENSG00000228549	-2.80632	0.0143049	1.84452	2.80632
CREB3L2	-1.09751	5.36866e-05	4.27013							TSPEAR-AS1	-2.26741	0.0151817	1.81868	2.26741
INSYN2A	0.879188	5.36866e-05	4.27013							ARSJ	-2.06555	0.0162732	1.78853	2.06555
IER3	-1.67803	5.61123e-05	4.25094							PAX2	-2.40861	0.019086	1.71929	2.40861
PRAG1	-1.33014	6.48281e-05	4.18824							CNTN4	3.84541	0.0193688	1.7129	3.84541
SPX	-1.9184	7.01207e-05	4.15415							TCF21	-3.31583	0.0212037	1.67359	3.31583
CALU	-1.12056	7.45066e-05	4.12781							PROX2	-2.54384	0.0216551	1.66444	2.54384
MRC2	-1.78311	7.93403e-05	4.10051							NUSAP1	-2.30864	0.0253876	1.59538	2.30864
DSG2	-1.20083	7.93403e-05	4.10051							TMEM92	-2.54107	0.0284183	1.5464	2.54107
PALLD	-0.979424	8.62839e-05	4.06407							MC5R	-2.47003	0.0284266	1.54628	2.47003
ALG10	3.85956	9.09869e-05	4.04102							FST	-2.08368	0.0297064	1.52715	2.08368
COL18A1	-1.09086	9.61753e-05	4.01694							SNTB1	-2.13752	0.0303912	1.51725	2.13752
PLXNB2	-0.675994	9.61753e-05	4.01694							ADAMTS18	-2.41201	0.0307493	1.51216	2.41201
GASK1B	-2.69869	9.63633e-05	4.01609							CDC42EP5	-2.74489	0.0342046	1.46591	2.74489
HSPG2	-1.38849	9.93958e-05	4.00263							COL9A1	-2.52844	0.0358549	1.44545	2.52844
LRATD2	-1.87203	0.000115245	3.93838							TNFRSF10A	-2.40584	0.0362869	1.44025	2.40584
RAI14	-0.893814	0.000126065	3.89941							ACTC1	-2.19309	0.0362869	1.44025	2.19309
COL5A1	-1.34226	0.000130718	3.88366							PDGFRA	-2.83053	0.0372106	1.42933	2.83053
DSP	-1.21415	0.000136025	3.86638							C5orf63	-5.82407	0.0380284	1.41989	5.82407
POU4F1	-0.818461	0.000136025	3.86638							ULK4P2	2.88351	0.0380284	1.41989	2.88351
CDKN2B	-1.97577	0.000137389	3.86205							HKDC1	-3.16954	0.0386884	1.41242	3.16954
CDK6	-1.77022	0.000145106	3.83831							LINC02210-CRHR1	5.10224	0.0403423	1.39424	5.10224
CYBRD1	-2.20108	0.00014846	3.82839							ZNF593OS	-3.63589	0.0450547	1.34626	3.63589
DIO2	-3.94279	0.000157645	3.80232							ENSG00000282057	-2.07267	0.046655	1.3311	2.07267
PPME1	-0.718896	0.000189035	3.72346
LRRC4C	1.14964	0.000196864	3.70583
ZFP3	2.47202	0.000203218	3.69204
ID4	0.522538	0.000203218	3.69204
AXL	-1.52741	0.000217681	3.66218
KCNIP4-IT1	1.75418	0.000220933	3.65574
ITGAV	-0.990449	0.000231763	3.63496
STT3B	-0.627057	0.000235014	3.62891
POSTN	-1.33719	0.000239034	3.62154
GFRA1	-0.909331	0.000244817	3.61116
ATP13A3-DT	1.16348	0.00025306	3.59678
MYH9	-0.621509	0.000255148	3.59321
REST	-1.67936	0.000259553	3.58577
GNG12	-1.27758	0.000273831	3.56252
IGFBP4	-1.30905	0.000276299	3.55862
BCAT1	-0.688935	0.000276299	3.55862
CRIM1	-1.11068	0.000284815	3.54544
TANC1	-1.26725	0.000287948	3.54069
PLEC	-0.688173	0.000290708	3.53654
LRIG3	-2.04152	0.00031134	3.50677
COL11A1	-1.7039	0.000322632	3.49129
TGFB2	-1.85852	0.00032963	3.48197
SULF1	-2.0764	0.00033817	3.47087
MAMDC2	-2.11545	0.000341057	3.46717
CD99	-1.01314	0.000357314	3.44695
PLOD1	-0.814913	0.000368684	3.43335
TFPI2	-2.18444	0.000388231	3.41091
S100A16	-1.85562	0.000388231	3.41091
DCC	1.07837	0.000405436	3.39208
GRIK2	0.702538	0.000405436	3.39208
SOWAHB	-1.82045	0.000414873	3.38209
DAP	-0.845387	0.000432976	3.36354
CAPN6	-2.92319	0.000434403	3.36211
COL3A1	-2.22622	0.000434403	3.36211
ZFP36L1	-1.62686	0.000437848	3.35868
KRT19	-1.90222	0.000439948	3.3566
CLIC6	-2.3249	0.000467936	3.32981
PTTG1IP	-0.531888	0.000467936	3.32981
ABCA1	-1.1474	0.000469967	3.32793
TRH	1.11442	0.000469967	3.32793
KANSL2	-0.957628	0.000469967	3.32793
ACTN1	-0.691419	0.000469967	3.32793
GJA1	-1.91926	0.000470381	3.32755
EEF2	0.556045	0.000470624	3.32733
PRR5L	-1.91677	0.000494491	3.30584
ITPKB	-1.88194	0.000494491	3.30584
MAF	-1.17159	0.000497406	3.30329
LOX	-1.73318	0.000500213	3.30085
CTSA	-0.891973	0.000500213	3.30085
NIBAN2	-0.736121	0.000500213	3.30085
CAMK2N1	0.747593	0.000503772	3.29777
OPN3	-2.02966	0.000503892	3.29766
CAVIN1	-1.51336	0.000503892	3.29766
YAP1	-1.48877	0.000503892	3.29766
EZR	-0.899247	0.000503892	3.29766
FAM114A1	-1.31874	0.000517875	3.28578
OLFML2A	-1.66304	0.000525096	3.27976
ZBTB7C	1.63268	0.000525096	3.27976
MVP	-1.48507	0.000554342	3.25622
TNFRSF19	-1.19012	0.00057167	3.24285
PTPRN	0.504798	0.000591116	3.22833
CTSZ	-1.37612	0.00059788	3.22339
GRIA1	1.11949	0.00059788	3.22339
PLCE1	-1.62833	0.000597909	3.22337
JUP	-0.56135	0.000602872	3.21977
CLDN1	-1.36	0.000632883	3.19868
NACC2	-0.809733	0.000652225	3.1856
FLNC	-1.02737	0.000658011	3.18177
AJUBA	-2.17107	0.000658942	3.18115
CELSR1	-1.97342	0.000658942	3.18115
ZFP36L2	-1.84028	0.000658942	3.18115
SDC4	-1.51347	0.000672916	3.17204
COL5A2	-1.45072	0.000672916	3.17204
FGD5	1.18994	0.000686883	3.16312
EHD2	-1.66197	0.000734638	3.13393
PRSS23	-1.26298	0.000734638	3.13393
CPZ	-2.76111	0.000746498	3.12697
FAT1	-0.527872	0.000746498	3.12697
HEG1	-0.726485	0.000759748	3.11933
NEDD9	-1.17155	0.000770459	3.11325
PCDH18	-3.25775	0.000788414	3.10325
PPP1R3E	0.980755	0.000804786	3.09432
VCL	-0.705387	0.000804786	3.09432
HMGA2	-1.36027	0.00080529	3.09405
PUS7L	1.32665	0.00080529	3.09405
CALD1	-1.38214	0.000805416	3.09398
TENM1	0.672395	0.000819239	3.08659
ANXA2	-0.754684	0.000824765	3.08367
DAB2	-2.09739	0.00082587	3.08309
SEL1L3	0.92221	0.00082587	3.08309
SERPINE1	-1.43464	0.000835568	3.07802
MALT1	-0.947949	0.000835568	3.07802
KRT18	-0.845317	0.000835568	3.07802
TRIM22	-2.15297	0.000848794	3.0712
VCAN	-1.43083	0.0008603	3.06535
SKI	-0.908095	0.0008603	3.06535
PDE7B	-1.84457	0.00086438	3.0633
TAGLN	-1.22687	0.000872952	3.05901
IL11	-1.11721	0.000872952	3.05901
IVNS1ABP	-0.725311	0.000872952	3.05901
PTPN14	-1.73931	0.000887375	3.05189
ENSG00000277954	-1.13451	0.000887375	3.05189
SFRP1	-0.900711	0.000887375	3.05189
HMCN1	-2.43287	0.00090337	3.04413
LTBP2	-1.98343	0.000935509	3.02895
CD151	-0.582669	0.000935509	3.02895
PYGL	-1.53924	0.000940039	3.02685
LURAP1L-AS1	1.54199	0.000967716	3.01425
MFGE8	-1.43848	0.000967716	3.01425
SLC3A2	-0.722392	0.000989536	3.00457
ANXA1	-1.63292	0.0010137	2.99409
IGFBP2	-1.13194	0.00101582	2.99318
SSH2	0.47327	0.00101971	2.99152
MMP2	-1.05053	0.00103374	2.98559
PDGFRB	-1.42516	0.00105152	2.97818
ADGRA2	-0.991992	0.00108626	2.96407
CNKSR3	-2.13244	0.00111428	2.95301
P3H2	-2.02093	0.00111428	2.95301
EDN1	-1.89897	0.00113684	2.9443
VASN	-1.51117	0.00114382	2.94164
LIMCH1	0.525614	0.00116307	2.93439
LINC01719	0.893772	0.00117152	2.93125
MDFI	-2.03973	0.00120878	2.91765
EFEMP1	-1.48847	0.00120878	2.91765
SLC7A5	-0.511422	0.00121795	2.91437
LTBP1	-2.40952	0.00122731	2.91104
ZEB2	-1.08666	0.00123748	2.90746
BMP4	-1.97217	0.0012552	2.90129
EPHB4	-1.66055	0.00129507	2.88771
TTTY14	1.42912	0.00129507	2.88771
NOTCH3	-1.04202	0.00129507	2.88771
ITGA5	-1.46051	0.00134586	2.871
GAD1	1.26348	0.00134586	2.871
EPHA2	-0.98232	0.00134586	2.871
EDNRA	-1.60778	0.00136239	2.8657
ALPK2	-1.67877	0.00138385	2.85891
TIMP3	-1.23135	0.0013937	2.85583
PRKACB	0.386943	0.00145097	2.83834
ENC1	-0.513681	0.00149083	2.82657
AMOTL2	-0.600074	0.00149165	2.82633
EPAS1	-1.68428	0.0015023	2.82324
LAMB1	-0.762465	0.0015023	2.82324
ANKRD52	-0.45529	0.0015023	2.82324
DCBLD2	-0.50388	0.00150988	2.82106
ITGA1	-1.73858	0.00155033	2.80958
CNN2	-0.703415	0.00157355	2.80312
CNTRL	0.945018	0.00162227	2.78988
NR2F1-AS1	0.950676	0.00163807	2.78567
CRNDE	0.673927	0.00163807	2.78567
DCUN1D5	-0.575279	0.00163866	2.78551
CCNI	0.356659	0.00163866	2.78551
EPB41L1	0.308956	0.0016567	2.78076
SPRY1	-1.05373	0.00168565	2.77323
ADM	-2.48915	0.00171278	2.7663
FAM218A	1.72699	0.00176014	2.75445
SSBP2	0.723148	0.00176014	2.75445
DLG4	0.422959	0.00177666	2.75039
TFAP2A	-1.04499	0.00177858	2.74993
EFNA5	-0.624013	0.00177858	2.74993
P4HB	-0.613174	0.00177858	2.74993
CSNK1A1	-0.472207	0.00181626	2.74082
FN1	-1.11118	0.00182125	2.73963
IGFBP5	-1.25338	0.00182409	2.73895
TMEM151B	0.499784	0.00182847	2.73791
SMAD3	-1.7205	0.00183291	2.73686
ENSG00000281566	5.40802	0.00185137	2.73251
PAPSS2	-1.91608	0.00185137	2.73251
MYOF	-1.61235	0.00185137	2.73251
LOXL1	-0.893404	0.00185137	2.73251
CACNA2D2	0.49641	0.00186579	2.72914
COL8A1	-1.9566	0.00187652	2.72665
LATS2	-0.719623	0.00193303	2.71376
PRKD1	1.26227	0.0019528	2.70934
STC2	-1.14395	0.0019528	2.70934
PLAT	-1.69074	0.00196818	2.70593
MAGT1	-0.730957	0.00196818	2.70593
SH3KBP1	0.555442	0.00196818	2.70593
ADAMTS12	-1.39679	0.00205198	2.68783
GALNT14	0.920499	0.00205198	2.68783
POU2F2	0.75719	0.00205198	2.68783
ASS1	0.481993	0.00205198	2.68783
AMTN	-3.06232	0.00208612	2.68066
GPX8	-2.10082	0.00209111	2.67962
CRHBP	1.05504	0.00209111	2.67962
ADAM9	-0.697129	0.00209111	2.67962
LAYN	-1.24852	0.00214261	2.66906
SLC4A4	-1.57695	0.00217049	2.66344
FOSL2	-0.842156	0.00217049	2.66344
LSAMP	0.548908	0.00217049	2.66344
HLA-E	-1.56633	0.00220936	2.65573
MSRB3	-1.32582	0.00220936	2.65573
TUBB6	-1.17844	0.00220936	2.65573
MFAP2	-0.971936	0.00220936	2.65573
GUCY1B1	0.689565	0.00220936	2.65573
SPNS1	-0.635833	0.00220936	2.65573
CTNNB1	-0.455438	0.00220936	2.65573
P3H1	-1.03517	0.0022285	2.65199
MSN	-0.509865	0.00224231	2.6493
FAM66D	0.695653	0.00225129	2.64757
BOC	-1.42413	0.00226599	2.64474
SSTR1	1.08409	0.00226599	2.64474
TSPAN7	0.49686	0.00226599	2.64474
HEPH	-0.768634	0.00227906	2.64224
MSX2	-1.50062	0.00233299	2.63209
SLC6A1	1.41556	0.00236217	2.62669
ZNF185	-1.15421	0.0024263	2.61506
DLC1	-1.10601	0.00244615	2.61152
PDPN	-2.48716	0.00248382	2.60488
PDPR	-0.688597	0.00249736	2.60252
ISL1-DT	0.70116	0.00253136	2.59665
NAPB	0.37784	0.00277752	2.55634
GPRC5A	-2.33031	0.0027826	2.55555
PLAUR	-1.88749	0.0027826	2.55555
BAG3	-1.02389	0.0027826	2.55555
SDC2	-1.00092	0.0027826	2.55555
RWDD2B	-0.810048	0.0027826	2.55555
CSRP1	-0.727818	0.0027826	2.55555
AUTS2	0.505605	0.0027826	2.55555
UST	-1.06899	0.0028018	2.55256
NHSL2	0.618783	0.0028018	2.55256
EIF4E3	0.510436	0.0028018	2.55256
NUAK2	-1.12471	0.00280427	2.55218
COLEC12	-1.78847	0.00281865	2.54996
FZD8	-1.30883	0.00282294	2.5493
NR2F1	0.793684	0.0028437	2.54612
FAM135B	0.700168	0.0028437	2.54612
TNS3	-1.14355	0.00286492	2.54289
CCDC169	2.11241	0.00290321	2.53712
ADGRG1	0.750586	0.00290321	2.53712
CDH18	0.694691	0.00305188	2.51543
TNFRSF10C	-1.30552	0.00309759	2.50898
EXT1	-0.83856	0.00312721	2.50484
JAG1	-1.023	0.0031423	2.50275
SV2B	-0.601869	0.0031423	2.50275
WNT5A	-1.13959	0.0032772	2.4845
PLEKHG3	-0.886186	0.0032772	2.4845
MAGI2	0.547729	0.0032772	2.4845
TXNIP	-1.81157	0.0033566	2.4741
CKAP4	-0.4819	0.00338447	2.47051
RNF165	0.596996	0.00347392	2.45918
FAM102B	0.545227	0.00353667	2.45141
RXRG	0.888022	0.00355296	2.44941
MYL12A	-0.839756	0.00355296	2.44941
CEMIP2	-0.65051	0.00355296	2.44941
SLC8A1	0.430788	0.00355296	2.44941
TUB	0.408441	0.00355296	2.44941
NOX4	-1.96305	0.0035551	2.44915
TGM2	-1.30636	0.0035551	2.44915
ENSG00000276564	0.942275	0.0035551	2.44915
RFTN1	-0.891188	0.00356014	2.44853
TGIF1	-1.88988	0.00357704	2.44648
ANKRD1	-1.62091	0.00357704	2.44648
ZNF608	0.468953	0.00359134	2.44474
TAC1	-0.848817	0.00363781	2.43916
SHROOM3	-1.08347	0.00366418	2.43602
DRGX	-0.695986	0.00366442	2.43599
SEC61A1	-0.406169	0.00377038	2.42361
HSD17B2	-1.4935	0.00382288	2.41761
SLC30A1	-0.684886	0.00382288	2.41761
SLC4A8	0.416716	0.00385235	2.41427
STEAP3	-0.948497	0.00386979	2.41231
CLVS2	0.592389	0.00386979	2.41231
CNTN6	1.1557	0.00398621	2.39944
PDLIM3	-1.51259	0.00402791	2.39492
MICA	-1.50494	0.00404556	2.39302
OXTR	-1.6301	0.00412927	2.38413
TMEM132E-DT	0.908325	0.00412927	2.38413
WNT2B	-0.680655	0.00421433	2.37527
FANCL	0.657441	0.00424097	2.37253
LMX1B	-0.607442	0.00426244	2.37034
RBM12	0.414648	0.00426244	2.37034
TGFBI	-1.0179	0.00428408	2.36814
CXXC1	-0.691847	0.00428408	2.36814
TGFB1	-1.06755	0.0044122	2.35535
LAMC1	-0.900964	0.0044122	2.35535
LGR4	-0.620588	0.0044122	2.35535
SURF4	-0.535397	0.0044122	2.35535
DSC3	-1.44211	0.00462389	2.33499
GLIS3	-1.44752	0.00484031	2.31513
FILIP1L	-1.43686	0.00484031	2.31513
LHFPL5	0.704782	0.0048463	2.31459
RASL11B	-1.59604	0.00489748	2.31003
RAB34	-1.36076	0.00495656	2.30482
PHLDB2	-1.4215	0.00500026	2.30101
FOXQ1	-2.08269	0.00506179	2.2957
PDLIM2	-1.09622	0.00515725	2.28758
PDYN	1.41206	0.00517779	2.28586
BMP1	-0.955144	0.00523723	2.2809
TMEM132B	0.766083	0.00523723	2.2809
CPNE1	-0.661067	0.00523723	2.2809
LDLRAP1	-1.42517	0.00534549	2.27201
CGNL1	-1.10817	0.00534808	2.2718
UNC5C-AS1	1.09913	0.00544069	2.26435
NHSL1	-0.857359	0.00552338	2.2578
ARHGAP36	-0.694681	0.00552338	2.2578
BCL11A	0.584356	0.00552338	2.2578
DKK2	-2.4321	0.00559563	2.25215
PLS3	-0.84939	0.00560557	2.25138
WASF2	-0.543202	0.0056418	2.24858
FAM117A	-1.13715	0.00580517	2.23618
KRT8	-0.578376	0.00582072	2.23502
ZC3H6	0.929284	0.00583334	2.23408
LAMP1	-0.555369	0.00587328	2.23112
DNAJC12	0.645284	0.00594389	2.22593
NPTXR	0.499562	0.00594389	2.22593
FGFR2	-1.46669	0.00600238	2.22168
PMP22	-1.34768	0.00600238	2.22168
PPIEL	1.2301	0.00600811	2.22126
KCNJ9	0.683575	0.00600873	2.22122
ATF4	-0.43204	0.00605212	2.21809
CTNND2	0.426022	0.00605212	2.21809
RIC1	-0.576244	0.00612964	2.21257
BMP5	-2.56346	0.00619854	2.20771
GOLGA6L9	0.737236	0.00625076	2.20407
SH3BP4	-0.721458	0.0063784	2.19529
MYL9	-1.37155	0.00641759	2.19263
ZNF217	-0.80505	0.00645297	2.19024
TMED9	-0.722107	0.00648111	2.18835
CHPF2	-0.509147	0.00648855	2.18785
MCL1	-0.454056	0.00655888	2.18317
GDF15	-1.49677	0.00660457	2.18016
WNT5B	-0.729429	0.00660457	2.18016
TPBG	-0.677462	0.00660457	2.18016
SYT13	0.306305	0.00660457	2.18016
FZD6	-1.14246	0.00665608	2.17678
GABBR1	0.298204	0.00665608	2.17678
PNRC1	-1.11288	0.00668558	2.17486
B4GALT1	-0.826394	0.00669914	2.17398
HK2	-1.3346	0.00675967	2.17007
IRX5	0.718767	0.00675967	2.17007
SYN1	0.528067	0.00675967	2.17007
CACNA1G	0.987936	0.00685578	2.16394
RAB3B	0.2714	0.00700409	2.15465
TLN1	-1.24285	0.00718442	2.14361
ENSG00000270953	0.965362	0.00718442	2.14361
SOBP	0.344999	0.00718442	2.14361
RRM2B	-1.00001	0.00732156	2.1354
CBX5	0.341617	0.00732156	2.1354
SEPTIN3	0.309216	0.00744668	2.12804
SLC2A14	-1.46157	0.00744669	2.12804
ENTPD3	-1.08633	0.00744669	2.12804
CD44	-0.998443	0.00744669	2.12804
ADCY3	0.60343	0.00755627	2.12169
MT2A	-2.49113	0.00758273	2.12017
NEO1	0.354813	0.00766784	2.11533
ZCCHC24	-1.38352	0.00769055	2.11404
ZNF225-AS1	0.840512	0.00769662	2.1137
TEAD1	-0.673918	0.00769662	2.1137
LRRTM1	0.756493	0.00772145	2.1123
SOHLH2	3.57908	0.00781954	2.10682
UNC5B	0.56629	0.00782321	2.10662
SORCS1	0.655194	0.00784465	2.10543
SHC3	0.321971	0.00784465	2.10543
PKD2L2-DT	1.1318	0.00793352	2.10053
NEURL1	0.67877	0.00793352	2.10053
TRAM2	-0.62685	0.00793352	2.10053
SLC1A2	0.477905	0.00793352	2.10053
CTSC	-0.943646	0.00795111	2.09957
ATF3	-0.968268	0.00797893	2.09806
ACTN4	-0.43352	0.00799828	2.097
PLPPR4	0.638305	0.00803243	2.09515
SELENOP	-1.26316	0.00803463	2.09503
PSD3	0.640272	0.00803463	2.09503
ENSG00000286069	1.09785	0.0081489	2.0889
LRRC8A	-0.422732	0.0081489	2.0889
GNG11	-2.10402	0.00817495	2.08752
LUM	-1.91321	0.00817495	2.08752
TNFRSF1A	-0.774026	0.00817495	2.08752
S100A10	-0.772574	0.00817495	2.08752
PDLIM7	-0.521632	0.00817495	2.08752
PTPRB	-1.6482	0.00820049	2.08616
TMEM132C	-2.00215	0.00830332	2.08075
SHC1	-0.504615	0.00838117	2.0767
MAP3K20	-1.60479	0.00849256	2.07096
LMO4	0.498193	0.00849256	2.07096
SYT7	0.418788	0.00857758	2.06664
XYLT2	-0.62916	0.00857829	2.0666
HSPA4L	0.389445	0.00857829	2.0666
HYDIN	0.867621	0.00875533	2.05773
ELF4	-1.57616	0.00883607	2.05374
INHBA	-1.18022	0.00888331	2.05143
FAXDC2	-1.69394	0.00889203	2.051
NCOR2	0.425149	0.00889203	2.051
KDELR3	-1.42219	0.00891357	2.04995
PTGFR	0.730248	0.00891357	2.04995
PKM	-0.353934	0.00891357	2.04995
VAT1L	0.436563	0.00892004	2.04963
MT-CO1	-0.728963	0.00900374	2.04558
SCN3B	0.30257	0.00908654	2.0416
CNNM2	-0.46586	0.0092253	2.03502
GAS1	-2.46253	0.00932828	2.0302
LINC02525	2.05715	0.00937992	2.0278
HBEGF	-0.608929	0.00955443	2.0198
PDE3A	-1.34376	0.00962873	2.01643
PLEKHD1	-0.653828	0.00966382	2.01485
ENSG00000290803	0.879116	0.00968316	2.01398
VWA5B1	1.29084	0.00974604	2.01117
KRT7	-2.11246	0.00975625	2.01072
ECE1	-0.519284	0.00975625	2.01072
IFT81	0.600378	0.00975692	2.01069
HDGFL3	0.355008	0.00975731	2.01067
SLC16A3	-1.26599	0.00976418	2.01036
ZCCHC12	0.452433	0.00976418	2.01036
SLC38A2	-0.411869	0.00983833	2.00708
ANXA5	-0.559835	0.00995696	2.00187
ENAH	-0.313575	0.00995696	2.00187
ARHGAP44	0.749046	0.00999235	2.00033
HNF1B	-1.62044	0.0100867	1.99625
FLNB	-0.438863	0.010151	1.99349
SPON2	-1.77004	0.0103706	1.9842
PITPNM3	0.597851	0.0103706	1.9842
ATP6V0E1	-0.708532	0.0103768	1.98394
MGARP	-1.87385	0.0105711	1.97588
F2R	-0.504869	0.0105711	1.97588
SEZ6L2	0.314358	0.0105711	1.97588
SLC16A4	-2.12014	0.0105773	1.97562
FBLN5	-1.77235	0.0105773	1.97562
MID1IP1	-0.575179	0.0105773	1.97562
PRKCB	0.369544	0.0106623	1.97215
LINC01013	-1.87544	0.0106851	1.97122
GXYLT2	-1.16698	0.0106851	1.97122
SUGP1	-0.573009	0.0106851	1.97122
FSTL4	0.761802	0.0107108	1.97018
KCNA3	0.743618	0.0107823	1.96729
BMF	-0.984534	0.0107954	1.96676
PCDHA11	0.909154	0.0108161	1.96593
POFUT2	-0.661231	0.0108731	1.96365
SLC39A7	-0.504075	0.0109012	1.96253
LRRC7	0.583804	0.0109076	1.96227
SIX3	-1.25478	0.0110367	1.95716
CHROMR	0.582318	0.0111491	1.95276
PNPLA2	-0.708489	0.0114141	1.94256
C1orf198	-0.482949	0.0114182	1.9424
FER	0.477493	0.0114182	1.9424
WWTR1	-1.70588	0.0115714	1.93662
LAMA1	-0.842571	0.0115714	1.93662
RAB11FIP5	-0.663538	0.0115714	1.93662
PDLIM1	-0.614223	0.0116426	1.93395
SERPINE2	-0.49287	0.0116575	1.93339
DHCR24	-0.434655	0.0117237	1.93094
MTSS1	0.414044	0.0117237	1.93094
DDR2	-1.0845	0.0118689	1.92559
PCSK5	-1.295	0.0118861	1.92496
TBX2	-1.08958	0.0118861	1.92496
ALDH18A1	-0.700146	0.0118861	1.92496
FAM234B	0.389346	0.0118861	1.92496
KIF3C	0.280634	0.0119577	1.92235
P4HA1	-0.691448	0.0119808	1.92151
QSOX1	-0.471474	0.0119849	1.92136
ANKRD33B	-1.52965	0.0120586	1.9187
DSC2	-0.884024	0.0120586	1.9187
HEXA	-0.604501	0.012086	1.91772
SRSF2	-0.454099	0.0122464	1.91199
TCF7L1	-1.56581	0.0123164	1.90952
CLIC4	-0.521148	0.0124457	1.90498
TWSG1	-0.657076	0.0125293	1.90207
IQGAP1	-0.650666	0.0125293	1.90207
NNMT	-1.36875	0.0126897	1.89655
CRHR2	0.992512	0.0127171	1.89561
A2M-AS1	0.869799	0.0127171	1.89561
DNER	0.412703	0.0129172	1.88883
TP53	-0.950488	0.0130211	1.88535
GREB1L	-0.79138	0.0130211	1.88535
TNFRSF10D	-0.779466	0.0130211	1.88535
FKBP14	-0.772152	0.0131298	1.88174
ITGA2	-1.23796	0.0131571	1.88084
PCDH8	0.862288	0.0131571	1.88084
CCDC122	1.13389	0.0132091	1.87913
MIR22HG	-0.927621	0.0132508	1.87776
PIEZO2	-0.626858	0.0132508	1.87776
PCDHA10	-0.581797	0.0132508	1.87776
SLC48A1	-0.513571	0.0132508	1.87776
CTBP2	0.483368	0.0132508	1.87776
IGFBPL1	0.387745	0.013276	1.87693
TES	-0.587236	0.0132977	1.87622
TRIP6	-1.13219	0.0133295	1.87519
SLC31A1	-0.628022	0.0133769	1.87364
SLC17A6	-0.56996	0.0134023	1.87282
RN7SL471P	-1.31367	0.0134612	1.87092
KPNB1	-0.281579	0.0136693	1.86425
ENSG00000248187	-1.50904	0.0137298	1.86233
UACA	-1.41198	0.0137298	1.86233
BAIAP3	0.540023	0.0137298	1.86233
CCDC30	0.748043	0.0137837	1.86063
STMN2	0.270751	0.0137837	1.86063
DMTN	0.465065	0.0138834	1.8575
DIRAS3	1.44051	0.0139364	1.85585
PSG4	-1.62332	0.0140025	1.8538
SPSB1	-0.757573	0.014107	1.85057
APLP1	0.47871	0.014107	1.85057
ITPR1	0.992487	0.0141635	1.84883
SYNGR2	-0.788333	0.0142273	1.84688
NRK	-1.94756	0.0143048	1.84452
ENSG00000228549	-2.80632	0.0143049	1.84452
POFUT1	-0.606845	0.0143049	1.84452
MAVS	-0.435291	0.0143049	1.84452
SLC7A3	1.06202	0.0143646	1.84271
AP5Z1	-0.753571	0.0143646	1.84271
SAT1	-0.819588	0.0143854	1.84208
TNFRSF10B	-0.517104	0.014509	1.83836
ENSG00000261211	0.831829	0.0146001	1.83564
SAYSD1	0.560513	0.0147732	1.83052
KLHL4	-1.34899	0.0148023	1.82967
CELF6	0.528864	0.0148187	1.82919
ATP1A3	0.274943	0.0148975	1.82689
CEP85L	0.422098	0.0151055	1.82087
TSPEAR-AS1	-2.26741	0.0151817	1.81868
EYA1	-0.525392	0.0151817	1.81868
TP53I11	0.415064	0.015284	1.81576
SRSF6	-0.366158	0.0153477	1.81396
CYYR1	-1.7656	0.0153563	1.81371
CYBA	-1.00066	0.0153565	1.81371
ASIC2	0.719465	0.0153565	1.81371
EYA4	-1.35197	0.0153644	1.81348
LRBA	0.445584	0.0153644	1.81348
ANKH	0.629445	0.0156024	1.80681
ITGB5	-1.65361	0.0158008	1.80132
NPEPL1	-0.821572	0.0158499	1.79997
TRIM9	0.480678	0.0159449	1.79738
LINC00488	1.45348	0.0160888	1.79348
UAP1L1	-0.621666	0.0160888	1.79348
NOS1AP	0.522803	0.0160888	1.79348
ARSJ	-2.06555	0.0162732	1.78853
NUAK1	-0.517644	0.0162732	1.78853
MIDN	-0.406217	0.0162732	1.78853
STXBP6	-1.0126	0.0162881	1.78813
FUT9	0.722287	0.0162881	1.78813
PURPL	0.613305	0.0162881	1.78813
SP8	1.35656	0.0164077	1.78495
PTPRR	-0.730603	0.0164168	1.78471
SHISAL1	0.448208	0.0164168	1.78471
RUNX1T1	0.379721	0.0164168	1.78471
GRM7	0.627635	0.0165379	1.78152
ABAT	0.497783	0.0165379	1.78152
ENSG00000287555	1.31559	0.0166725	1.778
LRP10	-0.707978	0.0166725	1.778
SIK1	-0.87127	0.016745	1.77611
FAT4	-0.627186	0.016818	1.77422
EGR1	-0.433222	0.0169184	1.77164
PRKAR2B	0.431315	0.0169389	1.77111
CRYZ	-0.873899	0.0169594	1.77059
VCP	-0.359833	0.0169594	1.77059
LUZP1	-0.448862	0.0171493	1.76575
GPR158	0.677849	0.0172309	1.76369
COBLL1	-1.1736	0.01734	1.76095
TMEM123	-1.66305	0.0174321	1.75865
KCNK9	0.573791	0.0174422	1.7584
SEZ6L	0.346493	0.0175144	1.75661
ISL2	-0.777462	0.0175262	1.75631
ESRRB	0.692348	0.0175262	1.75631
IRS1	-0.451864	0.0175262	1.75631
TMEM59L	0.461594	0.0176068	1.75432
RUNX1	-1.16228	0.0176666	1.75285
C9orf64	1.07472	0.0176854	1.75239
FHL2	-0.892914	0.0177862	1.74992
FURIN	-0.608137	0.0178418	1.74856
DYNC2H1	0.409905	0.0178418	1.74856
BAZ2B	0.460723	0.0178613	1.74809
SMPD1	-0.593656	0.0179046	1.74704
TTN-AS1	0.514904	0.0179283	1.74646
APLP2	-0.335367	0.0179663	1.74554
TMOD2	0.280146	0.0179738	1.74536
ITIH5	-1.17736	0.0184321	1.73443
RAB33B-AS1	0.806826	0.0190137	1.72093
CFH	-1.92119	0.0190254	1.72067
ALPK3	-0.468489	0.0190404	1.72032
PAX2	-2.40861	0.019086	1.71929
XBP1	-0.382518	0.019086	1.71929
ZDHHC15	0.561336	0.0192831	1.71482
FLJ16779	-0.774716	0.0193601	1.71309
CNTN4	3.84541	0.0193688	1.7129
PRKACA	0.376269	0.0195611	1.70861
AKAP11	0.316879	0.019596	1.70783
SHISA9	0.716005	0.0196167	1.70737
DTX1	0.397935	0.0199231	1.70064
DAG1	-0.386118	0.0199231	1.70064
GADD45B	-1.23708	0.0199817	1.69937
IKBIP	-0.89411	0.0204531	1.68924
GLI3	-1.165	0.02073	1.6834
SNX33	-0.87037	0.0207644	1.68268
FRMD8	-0.837448	0.0207673	1.68262
ANKAR	1.16519	0.0207959	1.68202
CEL	-1.13455	0.0207959	1.68202
EPHA4	0.643524	0.020896	1.67994
LINC02073	1.24353	0.0209585	1.67864
TCF21	-3.31583	0.0212037	1.67359
LIMS2	-1.14312	0.0212488	1.67267
CPSF2	-0.453835	0.0212694	1.67225
VRK2	-1.1879	0.0212753	1.67212
MYO10	-0.731166	0.0214482	1.66861
GPRC5C	-0.815571	0.0214771	1.66802
GANAB	-0.356392	0.0216463	1.66462
FAIM2	0.310931	0.0216463	1.66462
PROX2	-2.54384	0.0216551	1.66444
INPPL1	-0.654502	0.0216551	1.66444
PAWR	-0.536934	0.0217786	1.66197
CHST8	-0.519092	0.0217786	1.66197
CSNK1D	-0.332094	0.0217786	1.66197
KY	0.906947	0.0218209	1.66113
SYNPO	-0.546243	0.0218636	1.66028
RAB32	-1.344	0.0223123	1.65146
AGAP2	0.532403	0.0223935	1.64988
PCDHGC4	0.565066	0.0225713	1.64644
PDGFC	-1.67242	0.0225923	1.64604
PLIN3	-0.735938	0.0227084	1.64381
TJP1	-0.513207	0.0227084	1.64381
SCG3	0.366061	0.0227764	1.64251
CLDN6	-0.558028	0.0228436	1.64124
CTPS1	-0.49053	0.0228436	1.64124
SHC4	0.351602	0.0228436	1.64124
MCM3AP-AS1	0.576558	0.0228553	1.64101
ZNF408	-0.884518	0.0228941	1.64028
UBAP2	-0.371592	0.0229615	1.639
BCORL1	-0.403298	0.0229814	1.63862
NUDT3	0.266565	0.0229822	1.63861
CCDC144BP	-1.73805	0.0230034	1.63821
DYSF	-0.578471	0.0230034	1.63821
RUNDC3A	0.340787	0.0230034	1.63821
MARVELD1	-0.815308	0.0233888	1.63099
ANO6	-0.467637	0.023471	1.62947
HES1	-1.09767	0.0237419	1.62449
CDH11	-0.581144	0.0237419	1.62449
KIF3A	0.308625	0.023876	1.62204
STAT1	-0.49772	0.0240372	1.61912
GRAMD2B	-1.9232	0.0240446	1.61898
SEPTIN4	0.37845	0.0241175	1.61767
ONECUT1	0.548044	0.0241448	1.61718
SYDE1	-1.02804	0.0249308	1.60326
F2RL1	-1.0608	0.0250331	1.60148
H4C8	-0.769193	0.0251065	1.60021
DAPK3	-0.661236	0.0251065	1.60021
PCSK2	-0.468012	0.0252906	1.59704
NUSAP1	-2.30864	0.0253876	1.59538
SNX10	0.503523	0.025415	1.59491
NFAM1	1.33738	0.0255751	1.59218
TPM4	-0.43995	0.0255751	1.59218
ZMAT4	1.01317	0.0258736	1.58714
ACBD7	1.00909	0.0258736	1.58714
INSYN2B	0.80839	0.0258736	1.58714
ENSG00000285918	-1.13077	0.0259844	1.58529
WIPI1	-0.887628	0.0262198	1.58137
TMEM179B	-0.734741	0.0262198	1.58137
ETS1	-1.32472	0.0264976	1.57679
TNFAIP1	-0.409562	0.0265662	1.57567
YBX3	-1.01765	0.0266335	1.57457
RBMXL1	0.388359	0.0266335	1.57457
LNX1	-1.50389	0.026697	1.57354
TMC3	-1.0723	0.0267058	1.57339
TNPO2	0.27357	0.0267877	1.57206
RAB13	-0.930972	0.0267967	1.57192
AASS	-1.00681	0.0267976	1.5719
NQO1	-0.95353	0.0267984	1.57189
PNMA8A	0.301476	0.0267984	1.57189
TMEM263	-0.536657	0.0268568	1.57095
DACH2	0.455407	0.0268671	1.57078
CRKL	-0.354396	0.0268671	1.57078
BHLHE40	-0.576424	0.027019	1.56833
CLIP2	0.356626	0.027019	1.56833
NYNRIN	-0.321019	0.027019	1.56833
SSX2IP	0.589915	0.0270853	1.56727
RUSC1	-0.328149	0.0270926	1.56715
ATP10A	-1.45039	0.0271126	1.56683
CPEB2	-0.53815	0.0271456	1.5663
CRYBG3	-1.14645	0.0274332	1.56172
PAMR1	-1.46646	0.0274983	1.56069
ARNT2	0.323322	0.0274983	1.56069
VSX2	1.44672	0.0276836	1.55778
ITM2B	-0.289454	0.0279408	1.55376
RBPMS	-1.0224	0.0280483	1.55209
DNM3	0.300221	0.0280871	1.55149
LIN7A	0.502774	0.0283148	1.54799
EPDR1	-0.776798	0.02834	1.5476
TMEM92	-2.54107	0.0284183	1.5464
MC5R	-2.47003	0.0284266	1.54628
GSG1L	1.07373	0.0284447	1.546
HAP1	0.814212	0.0284447	1.546
HDAC7	-0.74289	0.0284447	1.546
CREG2	0.549488	0.0284447	1.546
PAG1	0.433505	0.0284447	1.546
ONECUT2	0.270366	0.0284447	1.546
GSTO2	0.750942	0.0284707	1.5456
ZKSCAN5	-0.452071	0.0284707	1.5456
DZIP3	0.373518	0.0284707	1.5456
UBR4	-0.333656	0.0284707	1.5456
RBM38	-0.889524	0.0285536	1.54434
RASD2	0.986466	0.0286487	1.5429
CYP4X1	0.732632	0.0286487	1.5429
SLIT1	0.357378	0.0286487	1.5429
KLHL5	-0.347613	0.0286487	1.5429
GPC5	0.572718	0.028697	1.54216
PAK5	0.444877	0.028697	1.54216
ENSG00000286675	1.31864	0.0287919	1.54073
CTNNA1	-0.487646	0.0288054	1.54053
CD248	-1.21699	0.0289586	1.53822
DGCR2	-0.46012	0.0291277	1.53569
TYW3	-1.10556	0.0291535	1.53531
BEX4	0.325272	0.0291535	1.53531
ENSG00000277182	1.16125	0.0293094	1.53299
XKR8	-0.811894	0.0294955	1.53024
TFAP2C	-1.96288	0.0295731	1.5291
CFAP47	1.06362	0.0295731	1.5291
NECAP2	-0.932608	0.0295731	1.5291
ADAMTS5	-0.76499	0.0295731	1.5291
CHST2	-0.746699	0.0295731	1.5291
PLD6	0.634085	0.0295731	1.5291
NLRP2	-0.621163	0.0295731	1.5291
OLMALINC	0.567461	0.0295731	1.5291
GPM6B	0.548877	0.0295731	1.5291
CDH2	-0.353262	0.0295731	1.5291
N4BP2	0.542605	0.0296125	1.52852
FST	-2.08368	0.0297064	1.52715
S100A11	-0.760477	0.0297064	1.52715
FGF14	0.489643	0.0297064	1.52715
MRPS2	0.546813	0.02978	1.52608
LRRTM4	0.5344	0.02978	1.52608
GAS6	-0.468059	0.02978	1.52608
ZDHHC5	-0.408045	0.029803	1.52574
CHODL	0.901476	0.0299635	1.52341
RNF4	-0.476039	0.0301941	1.52008
RASGEF1B	0.450403	0.0301941	1.52008
RETREG3	-0.362919	0.0301941	1.52008
SNTB1	-2.13752	0.0303912	1.51725
SLC35B2	-0.467268	0.0303912	1.51725
CRISPLD1	-1.54133	0.0304494	1.51642
ANXA6	-0.320831	0.0304494	1.51642
PNMA2	0.343203	0.0305154	1.51548
SOX9	-0.922011	0.0305642	1.51479
SEMA4A	0.617518	0.0306436	1.51366
RBM24	-0.731773	0.0306526	1.51353
HNRNPM	-0.416816	0.03074	1.5123
ADAMTS18	-2.41201	0.0307493	1.51216
PMAIP1	-1.25225	0.0307493	1.51216
TNFRSF12A	-0.794513	0.0307493	1.51216
MICAL2	-0.506548	0.0307493	1.51216
CDH7	0.50119	0.0307493	1.51216
EPB41L4B	0.484739	0.0307493	1.51216
ITGB1	-0.318648	0.0307493	1.51216
TRA2B	-0.36327	0.031183	1.50608
EBF1	-0.432753	0.0312044	1.50578
COL12A1	-1.51553	0.0314197	1.5028
VIP	-1.00195	0.0314197	1.5028
ENSG00000288849	-1.93066	0.0314672	1.50214
DAAM1	0.316438	0.0314676	1.50214
TMSB4X	-0.379969	0.0315006	1.50168
HDLBP	-0.364096	0.0318873	1.49638
HSPD1P8	-1.46128	0.031888	1.49637
NEK6	-0.664891	0.031888	1.49637
THBS2	0.45551	0.031888	1.49637
ATG13	-0.476649	0.0319856	1.49505
PHF23	-0.443051	0.0319856	1.49505
FBLN1	-0.586238	0.0320497	1.49418
SLC25A27	0.570804	0.0320516	1.49415
SAMD4A	-0.492768	0.0320516	1.49415
GCH1	0.486723	0.0320516	1.49415
MYO5A	0.252998	0.0320516	1.49415
ACSF2	-1.54712	0.0323476	1.49016
CPNE5	0.900333	0.0323476	1.49016
JMJD6	-0.479403	0.0324686	1.48854
ZNF219	-0.520977	0.0327039	1.4854
CPVL	-0.857195	0.0327705	1.48452
MAMLD1	0.629951	0.0327705	1.48452
TGFBR1	-0.474031	0.0327705	1.48452
TRDMT1	0.589553	0.0329053	1.48273
TGOLN2	-0.308039	0.0330826	1.4804
MOXD1	0.569506	0.0331407	1.47964
UNK	0.447985	0.0332858	1.47774
PLXNA3	-0.467214	0.033423	1.47595
NFIC	-0.401431	0.033423	1.47595
ANKRD29	1.10071	0.033601	1.47365
TARS1	-0.390086	0.033806	1.47101
NSUN3	0.785023	0.0340799	1.4675
CDC42EP5	-2.74489	0.0342046	1.46591
PHOX2A	-0.974492	0.0342046	1.46591
NOTCH2	-1.04852	0.0344587	1.4627
ATP2B1-AS1	0.816106	0.0344587	1.4627
PMEPA1	-0.512711	0.0344587	1.4627
RBMS2	-0.460949	0.0344643	1.46263
CLIP3	0.343683	0.0344743	1.4625
CRPPA	0.952624	0.0346951	1.45973
ENSG00000291081	0.708847	0.0346978	1.4597
FLG-AS1	-1.70014	0.0347012	1.45966
NEAT1	-0.516327	0.0347647	1.45886
EFNB3	0.393582	0.0347647	1.45886
RSPO3	-1.06889	0.0347792	1.45868
KIF21B	0.272613	0.0347994	1.45843
KCNJ16	-1.08421	0.0351715	1.45381
ID2-AS1	0.820449	0.0351715	1.45381
FAM131C	0.543843	0.0351715	1.45381
PERP	-0.503028	0.0351715	1.45381
OGFRL1	-0.371189	0.0351715	1.45381
SERF2	-0.485631	0.0352332	1.45305
CDR2L	-0.423907	0.0352332	1.45305
ARRDC4	-0.687469	0.0354098	1.45088
COL9A1	-2.52844	0.0358549	1.44545
ATP2A1	-1.74277	0.0358549	1.44545
KANK2	-0.837027	0.0359458	1.44435
EFS	-0.796882	0.0359458	1.44435
RAN	-0.350481	0.0359458	1.44435
MAP2	0.248388	0.0361127	1.44234
FRMD6	-0.982983	0.0361197	1.44226
TNFRSF10A	-2.40584	0.0362869	1.44025
ACTC1	-2.19309	0.0362869	1.44025
FAM163B	0.511963	0.0362869	1.44025
DEGS1	-0.366001	0.0362869	1.44025
RNF19A	-0.434659	0.0365035	1.43767
BMP7	-0.49759	0.0365677	1.4369
NECTIN3-AS1	-1.22596	0.0365679	1.4369
SQSTM1	-0.593374	0.0365679	1.4369
ENSG00000240393	0.828499	0.0367085	1.43523
TNFAIP8L1	0.811901	0.0367085	1.43523
MYO1D	0.736357	0.0367085	1.43523
ENSG00000226239	1.3308	0.0369078	1.43288
DUSP6	-0.650079	0.0369078	1.43288
PDGFRA	-2.83053	0.0372106	1.42933
KLF9	-1.48689	0.0372106	1.42933
RCN1	-0.393073	0.0372106	1.42933
ATXN1L	-0.389933	0.0372106	1.42933
EEF1A2	0.349985	0.0372728	1.42861
TRIM66	0.598118	0.0372788	1.42854
HPCAL1	0.32901	0.0373533	1.42767
XAB2	-0.532641	0.0374676	1.42634
ETV1	-1.10955	0.0375816	1.42502
PCSK1	0.515539	0.0377414	1.42318
TMEM268	0.403239	0.0377441	1.42315
SORL1	0.473295	0.0377962	1.42255
LINC02024	1.04804	0.037864	1.42177
TPM2	-0.903103	0.0379374	1.42093
PURB	-0.392227	0.0379374	1.42093
PLK2	-0.526741	0.0379504	1.42078
C5orf63	-5.82407	0.0380284	1.41989
ULK4P2	2.88351	0.0380284	1.41989
NFKB2	-1.69058	0.0380284	1.41989
CALHM1	0.880698	0.0380284	1.41989
LINC00472	-0.721886	0.0380284	1.41989
ENSG00000285331	0.604434	0.0380284	1.41989
CHST3	-0.503137	0.0380284	1.41989
AKT1S1	-0.487872	0.0380284	1.41989
ZDHHC22	0.436788	0.0380284	1.41989
GARS1-DT	0.37292	0.0380284	1.41989
SARAF	0.244392	0.0380284	1.41989
ACTB	-0.240109	0.0380284	1.41989
MED26	-0.663123	0.0382293	1.4176
CTDSP1	-1.09698	0.0382941	1.41687
MGAT1	-0.428801	0.0382941	1.41687
KEAP1	-0.57707	0.0384145	1.41551
RAVER2	-0.627302	0.0384741	1.41483
HKDC1	-3.16954	0.0386884	1.41242
EDEM1	-0.520836	0.0386884	1.41242
ENSG00000287625	1.76339	0.0387942	1.41123
LINC03015	0.713969	0.0387942	1.41123
STAT5B	0.41337	0.0388229	1.41091
CMYA5	-0.983573	0.038899	1.41006
CITED2	-0.47489	0.038899	1.41006
PSAT1	-0.399675	0.0389231	1.40979
SLC39A13	-0.481646	0.0391347	1.40744
TTC3P1	0.345267	0.039291	1.40571
CRTAC1	0.588929	0.0394062	1.40444
IRAK1BP1	1.11779	0.0396992	1.40122
CHGB	0.504594	0.0397948	1.40017
BET1L	-0.498741	0.0397948	1.40017
MCRS1	-0.436465	0.0397948	1.40017
SV2C	-0.315713	0.0397948	1.40017
NCAM1	0.245108	0.0397948	1.40017
DLX2	0.635612	0.0399025	1.399
PUDP	0.534271	0.0399025	1.399
NGEF	0.709193	0.0399405	1.39859
PTPRH	0.550261	0.0399492	1.39849
CERS1	0.46694	0.0399492	1.39849
MTHFD2	-0.394316	0.0399492	1.39849
QSER1	0.318966	0.0399492	1.39849
ZNF710-AS1	0.508514	0.0399868	1.39808
DBN1	-0.442573	0.0400611	1.39728
CAVIN2	-1.89636	0.0401279	1.39655
HM13	-0.365348	0.0401279	1.39655
GSPT1	-0.33395	0.0401279	1.39655
KLHDC10	0.319476	0.0401279	1.39655
RAP2B	-0.678436	0.040188	1.3959
ENSG00000239268	0.590483	0.040188	1.3959
PHLDA1	-0.550269	0.040188	1.3959
CELF3	0.319025	0.040188	1.3959
PACSIN1	0.666351	0.040193	1.39585
ARHGEF5	-0.573672	0.040193	1.39585
RCC2	-0.365115	0.040193	1.39585
LASP1	-0.294557	0.040193	1.39585
LINC02210-CRHR1	5.10224	0.0403423	1.39424
TLL1	-1.64859	0.0403423	1.39424
DNAH7	0.849674	0.0403423	1.39424
RMST	0.27354	0.0403423	1.39424
CCT5P2	-1.44539	0.0404897	1.39266
POU6F2	0.80803	0.0404897	1.39266
FAM151B-DT	0.607144	0.0404897	1.39266
OTUD7B	-0.498817	0.0404897	1.39266
ADAMTSL4	-1.0358	0.0405269	1.39226
EHD1	-0.400485	0.0407787	1.38957
CHST14	-0.797049	0.0408154	1.38918
ERC2	0.491366	0.0410169	1.38704
SLC9A3R1	-0.811365	0.0410479	1.38671
SCG5	0.340071	0.0410479	1.38671
CACNA2D3	-0.617695	0.0411176	1.38597
GPAT4	-0.381865	0.0411176	1.38597
TSPAN6	-0.688238	0.0412165	1.38493
KCTD14	-1.6698	0.041246	1.38462
GCN1	-0.455131	0.041246	1.38462
SYNDIG1	0.562081	0.0414066	1.38293
ATAD3B	-0.746818	0.0415018	1.38193
MIOS-DT	1.86593	0.041536	1.38158
BAK1	-0.669124	0.041536	1.38158
IRS2	-0.49515	0.041536	1.38158
SURF6	-0.537854	0.0416188	1.38071
PDE12	-0.413537	0.0416188	1.38071
LINC00957	0.551768	0.0417159	1.3797
RNFT2	0.418728	0.0417159	1.3797
THCAT155	0.761882	0.0418413	1.3784
COTL1	-0.324061	0.0418413	1.3784
SRPX2	-1.18013	0.041882	1.37797
ENSG00000285130	1.84714	0.0419661	1.3771
PPP1R1C	-0.553627	0.0420155	1.37659
ENSG00000286721	1.43023	0.0421571	1.37513
BST1	-1.32735	0.0421571	1.37513
ADAMTS6	-1.68334	0.0422631	1.37404
HAPLN1	-1.57091	0.0422631	1.37404
RORB	-1.48636	0.0422631	1.37404
TGIF2	-1.0966	0.0422631	1.37404
SLC39A1	-0.491845	0.0422631	1.37404
CLIP4	0.379078	0.0422631	1.37404
ENSG00000287670	1.38591	0.0422692	1.37398
KANK1	0.670514	0.0422992	1.37367
KCND3	0.514375	0.0425773	1.37082
IL13RA1	-0.908865	0.0429205	1.36734
ZNF385A	-0.556861	0.0429205	1.36734
STAM2	0.339584	0.0434382	1.36213
SSR3	-0.444764	0.0435342	1.36117
SPOCK1	0.361935	0.0436454	1.36006
BTBD8	0.439895	0.043664	1.35988
AFF3	0.402378	0.043664	1.35988
H4C4	0.946794	0.0437195	1.35933
PJA2	0.290829	0.0438378	1.35815
ARNT2-DT	0.886491	0.0439167	1.35737
ENSG00000255508	-1.32806	0.0439658	1.35688
ARNILA	1.13873	0.0443099	1.3535
IGSF21	0.669185	0.0444814	1.35182
RHOB	-0.317294	0.0446114	1.35055
HBP1	-0.570671	0.044767	1.34904
CCDC113	0.438785	0.044767	1.34904
SYPL1	-0.782892	0.0448226	1.3485
PLEKHA5	0.450554	0.044842	1.34831
SRA1	-0.425179	0.044842	1.34831
PGAM2	1.85018	0.0450275	1.34652
NRP2	-0.582211	0.0450275	1.34652
NRG3	0.446405	0.0450275	1.34652
ZNF593OS	-3.63589	0.0450547	1.34626
TM6SF2	-1.36928	0.0453719	1.34321
CD164	-0.426557	0.0454075	1.34287
SGMS2	-1.39009	0.0454672	1.3423
BIRC6	0.30191	0.0460527	1.33674
CELF5	0.342049	0.0460556	1.33672
LAP3	-0.636107	0.0460823	1.33647
KCNJ5	0.552036	0.0463624	1.33383
SNCB	0.488915	0.0464519	1.333
UGCG	-0.372413	0.0464519	1.333
PTPRN2	0.321718	0.0464519	1.333
TRUB2	-0.619138	0.0465233	1.33233
ENSG00000282057	-2.07267	0.046655	1.3311
CYB561A3	-0.878536	0.0466869	1.3308
SIX1	-1.22249	0.0470857	1.32711
MAB21L2	0.334901	0.0470857	1.32711
ENSG00000291044	1.27633	0.0472764	1.32536
BRPF3	0.334777	0.0473728	1.32447
MID1	-0.400126	0.0474042	1.32418
FOXC2	-1.52982	0.0474915	1.32338
STXBP5-AS1	0.515615	0.0474915	1.32338
NOCT	-0.601751	0.0477436	1.32109
ENSG00000291133	0.729334	0.0477782	1.32077
MYT1	0.332501	0.0479014	1.31965
SVEP1	-1.07097	0.0481966	1.31698
TMEM276	-0.841057	0.0482337	1.31665
TMEM176A	-1.25755	0.0483426	1.31567
WBP1L	-0.33249	0.0483607	1.31551
PI4K2A	-0.426785	0.0484445	1.31476
ENSG00000259203	0.526254	0.0489845	1.30994
MAN1B1	-0.433937	0.0489845	1.30994
ENSG00000286971	1.47261	0.049034	1.3095
PCGF2	0.335794	0.0493132	1.30704
ATP2B1	0.358235	0.0497441	1.30326
VGLL3	-1.25387	0.0497827	1.30292
LAPTM4A	-0.354663	0.0498157	1.30263
GLUL	-0.457421	0.0499744	1.30125

### Sheet: S5
Supplementary Table 5 | Parental vs Hom DEGs (FDR ⩽ 0.05)										Supplementary Table 5 | Parental vs Hom DEGs (FDR ⩽ 0.05), |log2FC| ⩾ 2)
gene name	Log2 fold change	FDR	_log10(FDR)	ABS						gene name	Log2 fold change	FDR	_log10(FDR)	ABS
PCDHGB4	-1.76589	3.1736e-06	5.49845	1.76589						SLITRK4	-2.57194	5.16361e-05	4.28705	2.57194
TNC	-1.12577	1.25303e-05	4.90204	1.12577						ALG10	-3.61382	0.000634961	3.19725	3.61382
PCDHA10	-1.32073	1.39035e-05	4.85688	1.32073						HSPA2	-2.42335	0.00107473	2.9687	2.42335
SLITRK4	-2.57194	5.16361e-05	4.28705	2.57194						ZNF439	-2.75167	0.0013922	2.8563	2.75167
NHSL1	-1.34601	7.70087e-05	4.11346	1.34601						SLITRK2	-6.45011	0.00196704	2.70619	6.45011
FBN1	-1.01935	0.000184507	3.73399	1.01935						CNTN4	-5.44592	0.00328411	2.48358	5.44592
ANOS1	-1.20047	0.000193528	3.71326	1.20047						PGAM2	-2.95769	0.00328411	2.48358	2.95769
WLS	-1.47418	0.000199994	3.69898	1.47418						DPP10	-6.70277	0.00432128	2.36439	6.70277
FSTL1	-0.988351	0.000217367	3.66281	0.988351						ZNF667-AS1	-5.10084	0.012714	1.89572	5.10084
SULF1	-1.57563	0.000253866	3.5954	1.57563						SOHLH2	-3.53601	0.017021	1.76901	3.53601
LINC01630	1.14599	0.000253866	3.5954	1.14599						CHL1	-7.80588	0.0190415	1.7203	7.80588
SEMA3C	-1.01131	0.000253866	3.5954	1.01131						ZNF471	-7.7413	0.0197116	1.70528	7.7413
PBXIP1	-0.978114	0.000253866	3.5954	0.978114						SULT1C2	-3.28264	0.0210444	1.67686	3.28264
PLEKHG4B	-0.973314	0.000253866	3.5954	0.973314						CASC11	-4.66691	0.0223851	1.65004	4.66691
FKBP10	-0.787433	0.000253866	3.5954	0.787433						HPDL	-4.76824	0.0229381	1.63944	4.76824
SPATS2L	-0.784012	0.000253866	3.5954	0.784012						NPS	-3.66105	0.0249681	1.60262	3.66105
KIRREL1	-0.756301	0.000253866	3.5954	0.756301						IRX2	-5.47885	0.0305981	1.51431	5.47885
FAT1	-0.613355	0.000253866	3.5954	0.613355						ZNF717	-6.41552	0.0317333	1.49849	6.41552
FGFR2	-1.60861	0.000335626	3.47414	1.60861						HCN1	-2.80213	0.033118	1.47994	2.80213
CDH6	-1.14934	0.000578709	3.23754	1.14934						SDHAP4	5.60598	0.0336449	1.47308	5.60598
ALG10	-3.61382	0.000634961	3.19725	3.61382						UNC5D	-4.34664	0.0420741	1.37598	4.34664
OXTR	-1.49686	0.000689802	3.16128	1.49686						ENSG00000286363	-4.98943	0.0424445	1.37218	4.98943
PLXNB2	-0.556685	0.000689802	3.16128	0.556685						MKRN9P	-3.30641	0.0461376	1.33595	3.30641
CREB3L2	-0.791646	0.000764995	3.11634	0.791646						NDNF	-3.08503	0.0463265	1.33417	3.08503
MMP14	-0.997386	0.000858333	3.06634	0.997386						RHOH	-2.07276	0.0489696	1.31007	2.07276
NFIC	-0.705686	0.000858333	3.06634	0.705686
HMGCS1	0.496672	0.000908757	3.04155	0.496672
FBN2	-1.08504	0.000947085	3.02361	1.08504
HSPA2	-2.42335	0.00107473	2.9687	2.42335
ADGRA2	-0.922673	0.00107473	2.9687	0.922673
PLCE1	-1.20474	0.00108652	2.96396	1.20474
COL4A2	-0.75911	0.00108652	2.96396	0.75911
HTRA1	-0.925023	0.00110549	2.95644	0.925023
CLIC6	-1.32523	0.00119961	2.92096	1.32523
FZD2	-1.018	0.00119961	2.92096	1.018
ANTXR1	-0.942264	0.00119961	2.92096	0.942264
SYNE1	0.479339	0.00120865	2.9177	0.479339
MFAP2	-0.935473	0.00132592	2.87748	0.935473
PUS7L	-1.40366	0.00132874	2.87656	1.40366
ITPKB	-1.22629	0.00132874	2.87656	1.22629
SYNPO	-0.798683	0.00132874	2.87656	0.798683
COL1A2	-0.744775	0.00132874	2.87656	0.744775
ZNF439	-2.75167	0.0013922	2.8563	2.75167
LRATD2	-1.14116	0.0013922	2.8563	1.14116
CCN2	-0.925184	0.0013922	2.8563	0.925184
IGFBP7	-0.822878	0.0013922	2.8563	0.822878
SERPINH1	-0.817176	0.0013922	2.8563	0.817176
MYH9	-0.508778	0.0013922	2.8563	0.508778
LRIG3	-1.17172	0.00145524	2.83706	1.17172
COL18A1	-0.748031	0.0014579	2.83627	0.748031
RASL11B	-1.35646	0.00147248	2.83195	1.35646
GASK1B	-1.19047	0.00147248	2.83195	1.19047
CDK6	-1.10554	0.00148098	2.82945	1.10554
PAX6	-0.775769	0.00148098	2.82945	0.775769
CNTN1	0.412473	0.00148098	2.82945	0.412473
NOTCH3	-0.940054	0.00148101	2.82944	0.940054
CCL2	-1.62096	0.00149616	2.82502	1.62096
SELENOP	-1.25672	0.00149616	2.82502	1.25672
MRC2	-1.04606	0.00149616	2.82502	1.04606
TRAM2	-0.74902	0.00149616	2.82502	0.74902
HMGCR	0.471856	0.00177316	2.75125	0.471856
TEAD1	-0.797541	0.00183378	2.73665	0.797541
LRRC55	0.675257	0.00183378	2.73665	0.675257
IVNS1ABP	-0.648438	0.00184142	2.73485	0.648438
ACTN1	-0.569296	0.0018938	2.72267	0.569296
EGFR	-0.60723	0.00192584	2.71538	0.60723
COLEC12	-1.3412	0.00194267	2.7116	1.3412
PCAT7	-1.19387	0.00194267	2.7116	1.19387
DAP	-0.659898	0.00194267	2.7116	0.659898
SLITRK2	-6.45011	0.00196704	2.70619	6.45011
CRIM1	-0.803117	0.00196704	2.70619	0.803117
CCN1	-0.96445	0.00198575	2.70208	0.96445
FLNA	-0.550129	0.00198575	2.70208	0.550129
FOXF2	-0.877753	0.00211932	2.6738	0.877753
POSTN	-0.825704	0.00252472	2.59779	0.825704
AHNAK	-0.79332	0.00252472	2.59779	0.79332
RFTN1	-0.841269	0.00258745	2.58713	0.841269
TPM1	-0.696802	0.00293157	2.5329	0.696802
ZFP3	-1.99109	0.00314217	2.50277	1.99109
NECTIN3-AS1	-1.42145	0.00319933	2.49494	1.42145
SLC2A3	-0.648728	0.00319933	2.49494	0.648728
KLHL5	-0.497099	0.00319933	2.49494	0.497099
CNTN4	-5.44592	0.00328411	2.48358	5.44592
PGAM2	-2.95769	0.00328411	2.48358	2.95769
BMP5	-1.53842	0.00328411	2.48358	1.53842
GPC4	-0.865985	0.00328411	2.48358	0.865985
SH3BP4	-0.756422	0.00328411	2.48358	0.756422
COL1A1	-0.811748	0.00331149	2.47998	0.811748
ZNF217	-0.797086	0.00331149	2.47998	0.797086
SDC2	-0.900163	0.00336076	2.47356	0.900163
CLDN1	-0.89301	0.00367733	2.43447	0.89301
KITLG	0.673323	0.00369356	2.43255	0.673323
CCDC80	-0.711697	0.00375049	2.42591	0.711697
MAGEL2	-0.631171	0.00375049	2.42591	0.631171
AMOTL2	-0.528724	0.00383635	2.41608	0.528724
COL5A1	-0.796141	0.00403383	2.39428	0.796141
DPP10	-6.70277	0.00432128	2.36439	6.70277
AMTN	-1.45058	0.00432128	2.36439	1.45058
HSPG2	-0.786048	0.00432128	2.36439	0.786048
CDC42EP1	-0.777169	0.00432128	2.36439	0.777169
PCDHGB6	0.538901	0.00432128	2.36439	0.538901
NEFL	0.261748	0.00442046	2.35453	0.261748
PALLD	-0.577517	0.00453521	2.3434	0.577517
PTK7	-0.502201	0.00453521	2.3434	0.502201
FAM114A1	-0.830271	0.00458121	2.33902	0.830271
TIMP3	-0.886381	0.00468543	2.32925	0.886381
FILIP1L	-1.11177	0.0046865	2.32915	1.11177
PRLHR	-0.956504	0.0046865	2.32915	0.956504
ENSG00000279693	-1.25043	0.00477049	2.32144	1.25043
COL11A1	-1.02653	0.00478761	2.31988	1.02653
WNT5A	-0.954797	0.00478761	2.31988	0.954797
ADAM19	-0.469137	0.00478761	2.31988	0.469137
DCBLD2	-0.435338	0.00489896	2.3099	0.435338
GDF7	-1.1325	0.00523142	2.28138	1.1325
PRAG1	-0.69491	0.00546553	2.26237	0.69491
HMGA2	-0.914113	0.00549177	2.26029	0.914113
MAMDC2	-1.09163	0.00552418	2.25773	1.09163
MSRB3	-0.954185	0.00553463	2.25691	0.954185
PAPPA	-0.773682	0.00553463	2.25691	0.773682
AJUBA	-1.099	0.00570417	2.24381	1.099
ADAMTS18	-1.80943	0.00598236	2.22313	1.80943
RAPGEF3	-1.07572	0.00611411	2.21367	1.07572
GOLGA6C	-1.9754	0.00614895	2.2112	1.9754
CPZ	-1.10819	0.00622319	2.20599	1.10819
ZEB2	-0.76581	0.00622319	2.20599	0.76581
PGPEP1	-0.538239	0.00662182	2.17902	0.538239
UTS2B	1.20395	0.00700228	2.15476	1.20395
SPARC	-0.734858	0.00700228	2.15476	0.734858
PALM2AKAP2	-0.448107	0.00700228	2.15476	0.448107
DSG2	-0.607107	0.00736045	2.1331	0.607107
AMY2B	0.897664	0.00742933	2.12905	0.897664
PCSK2	0.629166	0.00744628	2.12806	0.629166
PKP2	-0.990333	0.00754344	2.12243	0.990333
IGFBP3	-0.919394	0.00754344	2.12243	0.919394
EPHA2	-0.714557	0.00754344	2.12243	0.714557
LOXL1	-0.679916	0.00754344	2.12243	0.679916
DLC1	-0.859306	0.00754814	2.12216	0.859306
COL4A1	-0.734211	0.00754814	2.12216	0.734211
DLG2	0.640568	0.00754814	2.12216	0.640568
LZTS1	-0.460215	0.00754814	2.12216	0.460215
PDLIM5	-0.917629	0.00756165	2.12138	0.917629
ITGA2	-1.05913	0.00767353	2.115	1.05913
NFIA	-0.711881	0.00767353	2.115	0.711881
LAMB1	-0.594165	0.00767353	2.115	0.594165
SLC2A1	-0.7155	0.00797308	2.09837	0.7155
PLA2R1	-0.91549	0.00813888	2.08944	0.91549
PURPL	-0.739874	0.00817414	2.08756	0.739874
COL26A1	-0.731626	0.00817414	2.08756	0.731626
EFEMP1	-0.89624	0.00858263	2.06638	0.89624
CGNL1	-0.858388	0.00916609	2.03782	0.858388
COL28A1	1.30318	0.00917759	2.03727	1.30318
WNT2B	-0.594426	0.00922487	2.03504	0.594426
PCDH12	1.43711	0.00922967	2.03481	1.43711
EPAS1	-1.08749	0.00922967	2.03481	1.08749
MEGF10	-1.1627	0.00939559	2.02708	1.1627
LDLRAP1	-1.00467	0.00939559	2.02708	1.00467
ABCA1	-0.694974	0.00939559	2.02708	0.694974
WDR1	-0.358492	0.00954114	2.0204	0.358492
PCDH11Y	0.968641	0.00967884	2.01418	0.968641
SORBS3	-0.878411	0.00967884	2.01418	0.878411
LAMA1	-0.807835	0.00967884	2.01418	0.807835
SREBF2	0.367194	0.00967884	2.01418	0.367194
MMP23B	-1.36404	0.0100075	1.99968	1.36404
COL5A2	-0.879303	0.0103264	1.98605	0.879303
CRISPLD1	-1.38848	0.0104576	1.98057	1.38848
SPX	0.951637	0.0104665	1.9802	0.951637
SYBU	0.586487	0.0104665	1.9802	0.586487
TNFRSF19	-0.701432	0.0109813	1.95934	0.701432
GLIS3	-1.01955	0.0112668	1.9482	1.01955
CALU	-0.563038	0.0112668	1.9482	0.563038
SDC4	-0.819592	0.0113789	1.9439	0.819592
CCDC8	-0.737717	0.0113789	1.9439	0.737717
BMP4	-0.99413	0.0114925	1.93958	0.99413
DSC3	-0.98681	0.0114925	1.93958	0.98681
IER3	-0.706485	0.0119934	1.92106	0.706485
LOXL2	-0.618609	0.0119934	1.92106	0.618609
SCD	0.396377	0.0120283	1.9198	0.396377
ITGA11	-0.656093	0.0120389	1.91941	0.656093
LINC02735	0.729381	0.0121367	1.9159	0.729381
GSTP1	-0.62531	0.0121367	1.9159	0.62531
ENAH	-0.315442	0.0121807	1.91433	0.315442
PRKCB	0.421326	0.0125046	1.90293	0.421326
COL3A1	-1.12372	0.0126071	1.89938	1.12372
GPRC5A	-1.19689	0.0126616	1.89751	1.19689
MCHR1	0.651415	0.0126616	1.89751	0.651415
ZNF667-AS1	-5.10084	0.012714	1.89572	5.10084
MIR4458HG	-0.899079	0.0133921	1.87315	0.899079
XYLT2	-0.559629	0.0133921	1.87315	0.559629
P3H2	-1.02779	0.0143307	1.84373	1.02779
PDE7B	-0.919757	0.0148054	1.82958	0.919757
RRBP1	-0.728273	0.0150852	1.82145	0.728273
PLOD2	-0.617161	0.0151947	1.81831	0.617161
VASN	-0.815849	0.0155489	1.8083	0.815849
YAP1	-0.767936	0.0156963	1.8042	0.767936
STC2	-0.758291	0.0156963	1.8042	0.758291
THBS1	-0.672956	0.0156963	1.8042	0.672956
MGAT5B	0.495739	0.0156963	1.8042	0.495739
MSMO1	0.477597	0.0156963	1.8042	0.477597
CTNNB1	-0.354909	0.0157609	1.80242	0.354909
PTGER2	-1.47602	0.0161641	1.79145	1.47602
CDKN2B	-0.863889	0.0163794	1.7857	0.863889
CALD1	-0.825722	0.0164683	1.78335	0.825722
MAPK8IP1P2	1.73548	0.016573	1.7806	1.73548
RN7SL3	-1.15398	0.016573	1.7806	1.15398
SELENON	-0.412454	0.016573	1.7806	0.412454
ACTN4	-0.396322	0.0168592	1.77316	0.396322
SOHLH2	-3.53601	0.017021	1.76901	3.53601
PHACTR3	-0.488844	0.0172215	1.76393	0.488844
TAGLN	-0.74784	0.0180745	1.74293	0.74784
TTYH3	-0.328172	0.0180745	1.74293	0.328172
SLC16A6	-0.894541	0.0182173	1.73952	0.894541
NEDD9	-0.668132	0.0182173	1.73952	0.668132
MYC	-0.430958	0.0182173	1.73952	0.430958
FLNB	-0.411147	0.0182173	1.73952	0.411147
GNAI2	-0.412012	0.018341	1.73658	0.412012
PLPPR1	0.46794	0.0188329	1.72508	0.46794
CHL1	-7.80588	0.0190415	1.7203	7.80588
MALT1	-0.5777	0.0190415	1.7203	0.5777
RAI14	-0.450847	0.0190415	1.7203	0.450847
FADS2	0.357733	0.0190415	1.7203	0.357733
CASC15	-0.799679	0.0190591	1.7199	0.799679
RHOG	-0.78809	0.019164	1.71751	0.78809
ITGAV	-0.522972	0.0192012	1.71667	0.522972
FZD6	-0.838305	0.0194261	1.71161	0.838305
SSTR1	1.15193	0.0196164	1.70738	1.15193
MGARP	-1.1034	0.0196164	1.70738	1.1034
MXRA5	-0.888643	0.0196164	1.70738	0.888643
PARVA	-0.746328	0.0196164	1.70738	0.746328
ZNF471	-7.7413	0.0197116	1.70528	7.7413
SOBP	0.341971	0.0198247	1.70279	0.341971
RBMS2	-0.509522	0.0198776	1.70164	0.509522
ENSG00000291100	-0.638552	0.0199292	1.70051	0.638552
GAS1	-1.20842	0.0202026	1.69459	1.20842
NUAK2	-0.719574	0.0202214	1.69419	0.719574
SULT1C2	-3.28264	0.0210444	1.67686	3.28264
PWWP3B	-0.775712	0.0210444	1.67686	0.775712
HEG1	-0.44687	0.0210444	1.67686	0.44687
TGFB3	-1.00418	0.0210848	1.67603	1.00418
KCNJ16	-0.972094	0.0210848	1.67603	0.972094
ZNF521	-0.555521	0.0214319	1.66894	0.555521
NIBAN2	-0.432306	0.0214319	1.66894	0.432306
SEC61A1	-0.323954	0.0218613	1.66032	0.323954
CMSS1	1.16772	0.0218848	1.65986	1.16772
TGFB2	-0.878281	0.0218848	1.65986	0.878281
FZD1	-0.776818	0.0218848	1.65986	0.776818
STEAP3	-0.670766	0.0218848	1.65986	0.670766
NEB	0.53756	0.0218848	1.65986	0.53756
ALPK2	-0.953487	0.0220586	1.65642	0.953487
GRIK2	0.483654	0.0220586	1.65642	0.483654
VCL	-0.439357	0.0221145	1.65532	0.439357
PCDH11X	0.865058	0.0223347	1.65102	0.865058
EIF4EBP1	-0.492467	0.0223347	1.65102	0.492467
ECE1	-0.458383	0.0223347	1.65102	0.458383
CASC11	-4.66691	0.0223851	1.65004	4.66691
PARD3B	-1.21949	0.0227091	1.6438	1.21949
CCND1	-0.618223	0.022783	1.64239	0.618223
CKAP4	-0.370407	0.022783	1.64239	0.370407
HPDL	-4.76824	0.0229381	1.63944	4.76824
ADA	-1.01871	0.0229381	1.63944	1.01871
ZNF185	-0.696687	0.0229381	1.63944	0.696687
SPHKAP	0.456719	0.0230447	1.63743	0.456719
CNN3	-0.412294	0.0230731	1.63689	0.412294
GPSM2	0.888677	0.0230909	1.63656	0.888677
REST	-0.717944	0.0230909	1.63656	0.717944
JUP	-0.340871	0.0230909	1.63656	0.340871
DDR1	-0.441891	0.0230937	1.63651	0.441891
ASIC4	0.994271	0.0234734	1.62942	0.994271
MET	-0.726228	0.0234734	1.62942	0.726228
SMPD3	-0.70366	0.0235265	1.62844	0.70366
DACT2	-1.33351	0.0235357	1.62827	1.33351
SLC39A7	-0.447731	0.0235357	1.62827	0.447731
PPME1	-0.368941	0.0237552	1.62424	0.368941
MRPS2	-0.614825	0.0238963	1.62167	0.614825
CCND2	-0.381964	0.0238963	1.62167	0.381964
PAMR1	-1.12925	0.0242521	1.61525	1.12925
NPS	-3.66105	0.0249681	1.60262	3.66105
MSX2	-0.862905	0.0256274	1.59129	0.862905
ANKRD52	-0.309555	0.0256751	1.59049	0.309555
KIAA0319	0.760265	0.0256923	1.5902	0.760265
C9orf64	-1.09669	0.0258014	1.58836	1.09669
PLD6	-0.701278	0.0258014	1.58836	0.701278
NYNRIN	-0.334168	0.0258014	1.58836	0.334168
GNG12	-0.588009	0.0261861	1.58193	0.588009
ZFP36L1	-0.778377	0.0267202	1.57316	0.778377
OTX2	-1.25675	0.0270974	1.56707	1.25675
PCDH18	-0.959311	0.0274169	1.56198	0.959311
EPHB4	-0.82026	0.0274169	1.56198	0.82026
AMOTL1	-0.404918	0.0274169	1.56198	0.404918
DZIP1	-0.455781	0.0275006	1.56066	0.455781
CBLN2	1.03293	0.0276513	1.55828	1.03293
HES1	-0.882322	0.0276513	1.55828	0.882322
SMAD7	-0.589171	0.0278154	1.55571	0.589171
RBM24	-0.673831	0.02823	1.54929	0.673831
EFHD1	-1.0994	0.0287263	1.54172	1.0994
CSRP1	-0.50012	0.0287263	1.54172	0.50012
PTTG1IP	-0.30167	0.0287263	1.54172	0.30167
QSOX1	-0.413224	0.0291354	1.53558	0.413224
BCL9	-0.359034	0.0292952	1.5332	0.359034
TRIM22	-0.88416	0.0296584	1.52785	0.88416
KCNAB1	0.802989	0.0298971	1.52437	0.802989
NLRP2	-0.58316	0.0298971	1.52437	0.58316
PSAT1	-0.428518	0.0302141	1.51979	0.428518
ACAT2	0.489714	0.0302905	1.51869	0.489714
VIM	-0.404223	0.0304594	1.51628	0.404223
IRX2	-5.47885	0.0305981	1.51431	5.47885
IL13RA1	-0.834766	0.031363	1.50358	0.834766
TGIF1	-0.953125	0.0316916	1.49906	0.953125
ZNF717	-6.41552	0.0317333	1.49849	6.41552
CD164	-0.466202	0.0317333	1.49849	0.466202
PLOD1	-0.418221	0.0317333	1.49849	0.418221
P4HB	-0.402675	0.0317333	1.49849	0.402675
PDLIM3	-0.848285	0.0318337	1.49711	0.848285
VCAN	-0.754487	0.032138	1.49298	0.754487
QKI	-0.567563	0.032138	1.49298	0.567563
GPX8	-0.988435	0.0329585	1.48203	0.988435
SATB2	-0.965437	0.0330132	1.48131	0.965437
HCN1	-2.80213	0.033118	1.47994	2.80213
ELK3	-0.585707	0.033118	1.47994	0.585707
P4HA1	-0.547284	0.033118	1.47994	0.547284
GSK3B	0.336081	0.0333066	1.47747	0.336081
SDHAP4	5.60598	0.0336449	1.47308	5.60598
TECPR1	-0.577294	0.0340175	1.4683	0.577294
FOXP4	-0.560394	0.0340175	1.4683	0.560394
NTNG2	0.55733	0.0340175	1.4683	0.55733
KANSL1	0.367092	0.0342695	1.46509	0.367092
CTBP2P8	-1.22592	0.034333	1.46429	1.22592
TEAD2	-1.1337	0.034333	1.46429	1.1337
AXL	-0.63764	0.034333	1.46429	0.63764
KCNA1	0.625029	0.034333	1.46429	0.625029
KRT18	-0.476994	0.034333	1.46429	0.476994
GLI3	-0.907669	0.0344967	1.46222	0.907669
SQLE	0.439906	0.0346675	1.46008	0.439906
DTNA	0.365295	0.0353454	1.45167	0.365295
MAP1B	0.195232	0.0353454	1.45167	0.195232
NELL1	0.940907	0.035444	1.45046	0.940907
MTMR1	0.590551	0.035444	1.45046	0.590551
SLC17A6	0.526934	0.035444	1.45046	0.526934
MYO10	-0.63013	0.0360425	1.44319	0.63013
TSKU	-0.572607	0.0360425	1.44319	0.572607
PLXND1	-0.749171	0.0364151	1.43872	0.749171
LGALS3BP	-0.338599	0.0369579	1.43229	0.338599
RGS8	0.610609	0.0370607	1.43109	0.610609
PTPN14	-0.828755	0.0372576	1.42879	0.828755
CLDN6	-0.504529	0.0372576	1.42879	0.504529
TMEM35A	0.375683	0.0372576	1.42879	0.375683
PSMD5	-0.488514	0.037507	1.42589	0.488514
KDELR2	-0.331619	0.0377136	1.4235	0.331619
DPY19L2P3	1.95101	0.0389988	1.40895	1.95101
SIVA1	-0.817837	0.0389988	1.40895	0.817837
SPRY1	-0.574456	0.0389988	1.40895	0.574456
TRIP6	-0.781694	0.0391012	1.40781	0.781694
FABP3	0.775328	0.0391012	1.40781	0.775328
TAFA2	0.647007	0.0392453	1.40621	0.647007
CAVIN2	-1.20386	0.040105	1.3968	1.20386
PTX3	-1.93899	0.0407559	1.38981	1.93899
ERBB2	-0.744539	0.0407559	1.38981	0.744539
PTBP1	-0.664535	0.0407559	1.38981	0.664535
EPHA3	0.59383	0.0407559	1.38981	0.59383
TP53INP1	-0.475973	0.0407559	1.38981	0.475973
CD99	-0.46583	0.0407559	1.38981	0.46583
FOXQ1	-0.990556	0.0411117	1.38603	0.990556
SHC4	0.367569	0.0411117	1.38603	0.367569
PTPRN	0.318902	0.0413238	1.3838	0.318902
NAA60	-0.437929	0.0417754	1.37908	0.437929
APLP2	-0.301006	0.0419958	1.37679	0.301006
UNC5D	-4.34664	0.0420741	1.37598	4.34664
CTSA	-0.445339	0.0420741	1.37598	0.445339
ACSS2	0.498434	0.0421385	1.37532	0.498434
ENSG00000286363	-4.98943	0.0424445	1.37218	4.98943
HS6ST2	0.530214	0.0425016	1.37159	0.530214
TMEM92	-1.27442	0.043141	1.36511	1.27442
INSIG1	0.510391	0.0434397	1.36211	0.510391
OAF	-0.821234	0.0446725	1.34996	0.821234
ZIC1	-1.52345	0.0448665	1.34808	1.52345
SEMA5B	0.510828	0.0452184	1.34469	0.510828
PROM1	-1.91384	0.0453772	1.34316	1.91384
BMP7	-0.481093	0.0453772	1.34316	0.481093
DIO2	-0.814548	0.0457068	1.34002	0.814548
PAPPA2	1.10895	0.0457377	1.33973	1.10895
SEPTIN2	-0.365663	0.0457377	1.33973	0.365663
MKRN9P	-3.30641	0.0461376	1.33595	3.30641
CNN2	-0.419659	0.0461376	1.33595	0.419659
DCLK1	0.320299	0.0461376	1.33595	0.320299
NDNF	-3.08503	0.0463265	1.33417	3.08503
CAPN6	-0.858089	0.0463265	1.33417	0.858089
RASGRF1	0.554094	0.0463265	1.33417	0.554094
LHFPL6	0.319356	0.0463265	1.33417	0.319356
SEMA3E	0.785402	0.0463498	1.33395	0.785402
OLFML2A	-0.680894	0.0466903	1.33077	0.680894
ITGA1	-0.848917	0.0469494	1.32837	0.848917
PRKD3	-0.556717	0.0469494	1.32837	0.556717
JAG1	-0.607997	0.0470358	1.32757	0.607997
SND1	-0.290798	0.0472523	1.32558	0.290798
RPS6	-0.363158	0.0474562	1.32371	0.363158
ATG9B	0.952644	0.047723	1.32127	0.952644
ADM	-0.890056	0.0478129	1.32045	0.890056
PRSS23	-0.616929	0.0480035	1.31873	0.616929
TGFBR1	-0.448948	0.0483005	1.31605	0.448948
FBLN2	-0.861569	0.0484281	1.3149	0.861569
EBF2	0.688136	0.0484358	1.31483	0.688136
RHOH	-2.07276	0.0489696	1.31007	2.07276
CTDSP1	-0.872554	0.0489696	1.31007	0.872554
ITGA5	-0.723968	0.0489696	1.31007	0.723968
DSP	-0.501258	0.0489696	1.31007	0.501258
PPIEL	-0.975657	0.0493726	1.30651	0.975657
CLVS2	0.473317	0.0494601	1.30574	0.473317
ALDH18A1	-0.534726	0.0495861	1.30464	0.534726
GREM1	-0.599437	0.0496351	1.30421	0.599437
SLC2A10	-1.0358	0.0496994	1.30365	1.0358
GJA1	-0.802601	0.0498523	1.30231	0.802601

### Sheet: S6
Supplementary Table 6 | Positively regulated DUSP6 gene dosage responsive DEGs (FDR ⩽ 0.05)									Supplementary Table 6 | Negatively regulated DUSP6 gene dosage responsive DEGs (FDR ⩽ 0.05)
gene_name	Log2 fold change (Het)	Log2 fold change (Hom)	FDR						gene_name	Log2 fold change (Het)	Log2 fold change (Hom)	FDR
GRIK2	0.483654	1.18619	2.99617e-06						TNC	-1.12577	-3.15783	1.8079e-09
SLC24A2	0.216039	1.242	2.99617e-06						COL1A2	-0.744775	-3.19141	9.18184e-09
HPCAL4	0.108938	0.888014	4.9919e-06						FKBP10	-0.787433	-2.17595	3.14273e-08
INSYN2A	0.135254	1.01444	5.21674e-06						FSTL1	-0.988351	-2.71189	3.14273e-08
PTPRN	0.318902	0.8237	5.54971e-06						FLNA	-0.550129	-1.80609	5.76415e-08
HMGCS1	0.496672	0.669154	9.09121e-06						IGFBP7	-0.822878	-2.96389	5.76415e-08
ID4	0.128013	0.650551	1.17977e-05						SEMA3C	-1.01131	-2.82289	5.76415e-08
PRKACB	0.259313	0.646257	1.45271e-05						SPATS2L	-0.784012	-1.94076	6.14777e-08
CAMK2N1	0.291363	1.03896	1.80855e-05						FBN1	-1.01935	-2.24808	6.33682e-08
SSTR1	1.15193	2.23603	1.85571e-05						ANOS1	-1.20047	-3.07227	6.33682e-08
PRKCB	0.421326	0.79087	2.2814e-05						CDH6	-1.14934	-3.4158	6.593e-08
SOBP	0.341971	0.68697	2.39457e-05						COL4A2	-0.75911	-2.1337	8.14677e-08
TENM1	0.303123	0.975518	2.39568e-05						CCN2	-0.925184	-2.9119	9.22967e-08
EPB41L1	0.182242	0.491198	2.45249e-05						WLS	-1.47418	-3.82434	9.22967e-08
NEFL	0.261748	0.412624	2.98212e-05						CCDC80	-0.711697	-2.51408	1.00599e-07
CLVS2	0.473317	1.06571	3.22016e-05						PLEKHG4B	-0.973314	-2.34799	1.00599e-07
CACNA2D2	0.282254	0.778664	3.59877e-05						PCDHGB4	-1.76589	-1.8323	1.00599e-07
MAGI2	0.389787	0.937515	3.75561e-05						HTRA1	-0.925023	-2.79782	1.10967e-07
SLC4A8	0.303461	0.720177	3.99129e-05						PBXIP1	-0.978114	-2.49275	1.10967e-07
CRHBP	0.743359	1.79839	4.0086e-05						PCDHA10	-1.32073	-1.90252	1.10967e-07
PCDHGB6	0.538901	0.792339	4.96253e-05						AHNAK	-0.79332	-2.49578	1.28449e-07
RAB3B	0.222796	0.494196	5.04052e-05						TPM1	-0.696802	-2.14293	1.3065e-07
SEL1L3	0.290136	1.21235	5.32683e-05						PTK7	-0.502201	-1.55765	1.37648e-07
CRNDE	0.31054	0.984468	5.67182e-05						CREB3L2	-0.791646	-1.88916	1.48022e-07
PPP1R3E	0.290338	1.27109	6.02737e-05						MMP14	-0.997386	-2.61628	1.5104e-07
GRIA1	0.219234	1.33872	6.15599e-05						FBN2	-1.08504	-3.20043	1.5104e-07
LIMCH1	0.174748	0.700362	6.74839e-05						PLXNB2	-0.556685	-1.23268	1.52097e-07
TSPAN7	0.247425	0.744285	6.91215e-05						COL1A1	-0.811748	-2.57694	1.88284e-07
VAT1L	0.370794	0.807358	7.17235e-05						GPC4	-0.865985	-3.14652	1.95066e-07
TRH	0.0990098	1.21343	7.28716e-05						SERPINH1	-0.817176	-2.25449	1.99066e-07
DLG4	0.160277	0.583236	8.76e-05						ANTXR1	-0.942264	-2.43385	2.13425e-07
HMGCR	0.471856	0.554409	8.86627e-05						ITGA11	-0.656093	-2.40399	2.2141e-07
NAPB	0.182352	0.560191	8.89317e-05						SPARC	-0.734858	-2.46661	2.38993e-07
NHSL2	0.314086	0.932869	9.00256e-05						FAT1	-0.613355	-1.14123	2.73097e-07
SLC8A1	0.231406	0.662194	9.47754e-05						PAX6	-0.775769	-2.04586	2.75198e-07
STMN2	0.239944	0.510695	0.000101638						COL18A1	-0.748031	-1.83889	3.0014e-07
SORCS1	0.506128	1.16132	0.000102849						SLC2A3	-0.648728	-1.76889	3.13189e-07
SHC4	0.367569	0.719171	0.000113382						NHSL1	-1.34601	-2.20337	3.15417e-07
TMOD2	0.265426	0.545573	0.000120083						ADAM19	-0.469137	-1.30475	3.28255e-07
CNTN1	0.412473	0.442729	0.000124425						FOXF2	-0.877753	-3.18409	3.28255e-07
CEP85L	0.376525	0.798623	0.000128115						COL4A1	-0.734211	-2.3825	3.28961e-07
SREBF2	0.367194	0.548213	0.000149318						LOXL2	-0.618609	-2.10405	3.70086e-07
TMEM151B	0.137563	0.637347	0.000158477						PAPPA	-0.773682	-2.36101	3.83143e-07
PRKAR2B	0.382469	0.813784	0.000158649						CCN1	-0.96445	-2.9232	3.99982e-07
POU2F2	0.239629	0.996819	0.00016275						MYH9	-0.508778	-1.13029	4.0269e-07
SH3KBP1	0.158159	0.713601	0.00016981						MRC2	-1.04606	-2.82917	4.15616e-07
PTGFR	0.529491	1.25974	0.000174842						THBS1	-0.672956	-2.3506	4.36454e-07
SHC3	0.195916	0.517887	0.000176509						PALLD	-0.577517	-1.55694	4.74561e-07
SSBP2	0.178889	0.902036	0.000178469						FZD2	-1.018	-3.19022	4.74561e-07
SYT13	0.168668	0.474973	0.00018471						SLC2A1	-0.7155	-2.19663	4.99533e-07
LURAP1L-AS1	0.123108	1.66509	0.000186749						IGFBP3	-0.919394	-3.04665	4.99533e-07
CDH18	0.259345	0.954036	0.000194518						GREM1	-0.599437	-2.58697	5.04583e-07
SHISAL1	0.371663	0.819871	0.000194865						LRATD2	-1.14116	-3.01319	5.04583e-07
DTNA	0.365295	0.657818	0.000194924						CCND1	-0.618223	-2.24145	5.0586e-07
MTSS1	0.294499	0.708544	0.000198603						PRAG1	-0.69491	-2.02505	5.0586e-07
SCD	0.396377	0.583973	0.000217108						SULF1	-1.57563	-3.65203	5.53037e-07
SEPTIN3	0.169361	0.478578	0.000218034						CDK6	-1.10554	-2.87576	5.71043e-07
TMEM132E-DT	0.430426	1.33875	0.000219205						HSPG2	-0.786048	-2.17454	5.82971e-07
FAM102B	0.204786	0.750014	0.000219205						COL5A1	-0.796141	-2.1384	6.05688e-07
ENSG00000276564	0.378585	1.32086	0.000236847						CCND2	-0.381964	-1.25218	6.44053e-07
IRX5	0.400104	1.11887	0.000239175						CALU	-0.563038	-1.6836	6.44053e-07
GABBR1	0.14799	0.446194	0.000242657						CRIM1	-0.803117	-1.9138	6.44423e-07
CCNI	0.0535486	0.410208	0.000243931						DSG2	-0.607107	-1.80794	6.80508e-07
SCG3	0.314897	0.680958	0.000252939						VIM	-0.404223	-1.37208	7.23123e-07
GAD1	0.137106	1.40058	0.00025377						ACTN1	-0.569296	-1.26072	7.23912e-07
SSH2	0.0116345	0.484904	0.000258222						DAP	-0.659898	-1.50529	7.92888e-07
LRRTM1	0.438875	1.19537	0.000262834						FZD7	-0.4073	-2.33779	8.96421e-07
LINC01719	0.0275319	0.921304	0.000272857						IER3	-0.706485	-2.38451	9.22815e-07
CHROMR	0.373066	0.955383	0.000285003						POSTN	-0.825704	-2.1629	1.03181e-06
RASGRF1	0.554094	0.984629	0.000302514						ELK3	-0.585707	-2.47472	1.05663e-06
SLC6A1	0.300115	1.71567	0.000322492						ADGRA2	-0.922673	-1.91467	1.10237e-06
PLPPR1	0.46794	0.70383	0.000323039						RAI14	-0.450847	-1.34466	1.18718e-06
MAP1B	0.195232	0.33176	0.000360859						IVNS1ABP	-0.648438	-1.37375	1.21682e-06
FANCL	0.204708	0.862149	0.000383634						LAMB2	-0.545331	-2.14149	1.30192e-06
GPC5	0.52499	1.09771	0.000386768						PLCE1	-1.20474	-2.83308	1.47972e-06
ENSG00000286069	0.665767	1.76362	0.000388432						GASK1B	-1.19047	-3.88916	1.60177e-06
PCDH8	0.619134	1.48142	0.000388432						COL11A1	-1.02653	-2.73043	1.65043e-06
RXRG	0.240864	1.12889	0.000389066						PPME1	-0.368941	-1.08784	1.80089e-06
CNTRL	0.0288024	0.973821	0.000390657						KIRREL1	-0.756301	-1.07592	1.80089e-06
GRM7	0.440937	1.06857	0.000392463						NOTCH3	-0.940054	-1.98207	1.80089e-06
ISL1-DT	0.121005	0.822164	0.000392463						LRIG3	-1.17172	-3.21324	1.93782e-06
EIF4E3	0.100365	0.610801	0.000392463						ITGAV	-0.522972	-1.51342	2.00387e-06
UTS2B	1.20395	1.45575	0.00039471						ITPKB	-1.22629	-3.10824	2.08494e-06
NR2F1-AS1	0.0343822	0.985058	0.000395113						CDKN2B	-0.863889	-2.83965	2.18618e-06
GUCY1B1	0.0878538	0.777419	0.000398266						DSP	-0.501258	-1.71541	2.44451e-06
SCN3B	0.138031	0.4406	0.00045609						MFAP2	-0.935473	-1.90741	2.44451e-06
APLP1	0.286494	0.765204	0.000456388						FAM114A1	-0.830271	-2.14901	2.98807e-06
CBX5	0.135011	0.476628	0.000456388						FGFR2	-1.60861	-3.07531	2.98807e-06
ENSG00000239268	0.632121	1.2226	0.000464526						AMOTL2	-0.528724	-1.1288	2.99068e-06
ENSG00000213963	0.556217	1.02564	0.000466053						ABCA1	-0.694974	-1.84238	2.99617e-06
KCNK9	0.387262	0.961053	0.000466053						CLDN1	-0.89301	-2.25301	3.02018e-06
TP53I11	0.250874	0.665939	0.000474029						SEMA5A	-0.195082	-1.10641	3.04255e-06
FAM66D	0.0666898	0.762343	0.000477663						CLIC6	-1.32523	-3.65013	3.14958e-06
ASIC4	0.994271	1.45548	0.000519046						DCBLD2	-0.435338	-0.939219	3.46628e-06
BEX4	0.254786	0.580058	0.000523054						MAMDC2	-1.09163	-3.20707	3.70412e-06
LHFPL5	0.191989	0.89677	0.000523054						HMGA2	-0.914113	-2.27438	3.97873e-06
KCNJ9	0.220334	0.903909	0.000551475						NIBAN2	-0.432306	-1.16843	4.01164e-06
DNER	0.215056	0.627759	0.000553686						GNG12	-0.588009	-1.86559	4.01164e-06
DNM3	0.224654	0.524875	0.000555073						PTTG1IP	-0.30167	-0.833558	4.0248e-06
SLC25A27	0.504099	1.0749	0.000555593						GFRA1	-0.394867	-1.3042	4.0248e-06
FAIM2	0.205357	0.516289	0.000566267						PLOD1	-0.418221	-1.23313	4.0248e-06
ENSG00000259203	0.544665	1.07092	0.000586505						AXL	-0.63764	-2.16505	4.0248e-06
CRTAC1	0.566073	1.155	0.000586552						BCAT1	-0.31455	-1.00349	4.25168e-06
HS6ST2	0.530214	0.865515	0.000590775						TNFRSF19	-0.701432	-1.89155	4.25168e-06
FSTL4	0.377394	1.1392	0.000600495						TGFB2	-0.878281	-2.7368	4.28573e-06
MSMO1	0.477597	0.641053	0.000612329						NFIC	-0.705686	-1.10712	4.34418e-06
NELL1	0.940907	1.44821	0.000620483						JUP	-0.340871	-0.902221	4.61558e-06
ZNF608	0.0701986	0.539152	0.000664983						COL5A2	-0.879303	-2.33002	4.61558e-06
VWC2	0.637904	1.05114	0.000665642						TRAM2	-0.74902	-1.37587	4.63315e-06
SYT7	0.153412	0.5722	0.000671558						COL3A1	-1.12372	-3.34994	4.63315e-06
HDGFL3	0.140738	0.495746	0.000672448						REST	-0.717944	-2.3973	4.63838e-06
FAM135B	0.0573557	0.757524	0.000676826						TEAD1	-0.797541	-1.47146	4.67613e-06
STC1	0.849537	1.56619	0.000685096						OXTR	-1.49686	-3.12696	4.72762e-06
SNX10	0.343318	0.846841	0.000733265						LAMB1	-0.594165	-1.35663	4.83114e-06
FAM234B	0.169036	0.558382	0.000736499						SDC2	-0.900163	-1.90108	5.0394e-06
DLG2	0.640568	0.708983	0.00081512						CD99	-0.46583	-1.47897	5.05469e-06
RBM12	0.0604946	0.475143	0.000822936						ZEB2	-0.76581	-1.85247	5.21772e-06
SLC1A2	0.144001	0.621906	0.000829386						RFTN1	-0.841269	-1.73246	5.21772e-06
PCDHA11	0.382323	1.29148	0.000853373						HEG1	-0.44687	-1.17336	5.29095e-06
CBLN2	1.03293	1.45953	0.000875091						EPHA2	-0.714557	-1.69688	5.29095e-06
FER	0.187113	0.664606	0.00088462						TIMP3	-0.886381	-2.11773	5.29095e-06
NRXN1	0.274035	0.525655	0.000892516						PLEC	-0.286795	-0.974968	5.38712e-06
PCDHGC4	0.347984	0.91305	0.000901445						VCL	-0.439357	-1.14474	5.38712e-06
DYNLT3	0.398497	0.766775	0.000924814						ZFP36L1	-0.778377	-2.40524	5.54971e-06
TRDMT1	0.438086	1.02764	0.000932445						CALD1	-0.825722	-2.20786	5.54971e-06
LIN7A	0.333905	0.83668	0.000932445						YAP1	-0.767936	-2.2567	5.59979e-06
NEB	0.53756	0.720935	0.00101286						SYNPO	-0.798683	-1.34493	5.94765e-06
VWA5B1	0.472535	1.76338	0.00101317						MALT1	-0.5777	-1.52565	6.07407e-06
FUT9	0.360196	1.08248	0.00104402						TAGLN	-0.74784	-1.97471	6.08462e-06
SSX2IP	0.380437	0.970353	0.0010457						CTSA	-0.445339	-1.33731	6.14983e-06
DZIP3	0.233456	0.606974	0.00105486						TANC1	-0.489527	-1.75678	6.28122e-06
KCNC2	0.52642	0.996294	0.00106967						LOXL1	-0.679916	-1.57332	6.40483e-06
DCLK1	0.320299	0.499751	0.00106967						NEDD9	-0.668132	-1.83968	6.45759e-06
LRRC7	0.202278	0.786082	0.00107064						SDC4	-0.819592	-2.33306	6.45759e-06
UNC5C-AS1	0.189541	1.28868	0.00108045						SH3BP4	-0.756422	-1.47788	6.76449e-06
ZC3H6	0.144408	1.07369	0.00113322						KRT18	-0.476994	-1.32231	8.55873e-06
NPTXR	0.0755521	0.575114	0.00113466						ZNF217	-0.797086	-1.60214	8.55873e-06
ATP6V1A	0.2114	0.45088	0.00114515						WNT5A	-0.954797	-2.09438	8.59117e-06
SEZ6L	0.154755	0.501248	0.00119456						AJUBA	-1.099	-3.27007	8.61434e-06
SYT17	0.447371	0.877375	0.0012054						EZR	-0.412172	-1.31142	8.66843e-06
DAAM1	0.197679	0.514117	0.00123662						DLC1	-0.859306	-1.96532	8.80755e-06
RMST	0.194766	0.468306	0.00127332						CTNNB1	-0.354909	-0.810347	9.09121e-06
B3GALT1	0.452005	0.793033	0.00127398						CYBRD1	-0.543942	-2.74502	9.09121e-06
STMN4	0.265257	0.543596	0.00129023						EFEMP1	-0.89624	-2.38471	9.09121e-06
PDYN	0.088168	1.50023	0.0013277						SELENOP	-1.25672	-2.51988	9.09121e-06
PLPPR4	0.130418	0.768723	0.0013431						ANKRD52	-0.309555	-0.764845	9.32801e-06
EPB41L4B	0.298785	0.783524	0.00136296						GJA1	-0.802601	-2.72186	9.32801e-06
SEPTIN4	0.193661	0.572111	0.00136296						MSRB3	-0.954185	-2.28001	9.32801e-06
PITPNM3	0.154377	0.752227	0.00143469						EPAS1	-1.08749	-2.77177	9.32801e-06
COL28A1	1.30318	1.3446	0.00146151						RASL11B	-1.35646	-2.9525	9.32801e-06
CALHM1	0.727581	1.60828	0.00146151						COLEC12	-1.3412	-3.12967	9.60612e-06
INSIG1	0.510391	0.749437	0.00147545						VCAN	-0.754487	-2.18532	1.03756e-05
MYO5A	0.146847	0.399845	0.00149794						PRSS23	-0.616929	-1.87991	1.07176e-05
GPR158	0.277514	0.955363	0.00151546						WNT2B	-0.594426	-1.27508	1.13033e-05
NUDT3	0.124417	0.390982	0.00151576						CAVIN1	-0.601919	-2.11528	1.28937e-05
ATP1A3	0.0933163	0.368259	0.00152621						OLFML2A	-0.680894	-2.34393	1.28937e-05
EPHB1	0.398626	0.68888	0.00152978						STC2	-0.758291	-1.90224	1.28937e-05
ZDHHC22	0.288238	0.725026	0.00153421						VASN	-0.815849	-2.32702	1.29639e-05
KY	0.488137	1.39508	0.00155578						PDE7B	-0.919757	-2.76432	1.31836e-05
CDH7	0.290786	0.791976	0.00155578						P4HB	-0.402675	-1.01585	1.31905e-05
TMEM35A	0.375683	0.531576	0.00158486						FLNC	-0.434686	-1.46206	1.45271e-05
RADX	0.666896	1.16201	0.00158697						ALPK2	-0.953487	-2.63226	1.45604e-05
RASGEF1B	0.251776	0.702178	0.001629						KLHL5	-0.497099	-0.844712	1.46871e-05
NEBL	0.248951	0.514862	0.00163233						CNN2	-0.419659	-1.12307	1.61361e-05
EFR3B	0.28342	0.637228	0.00163751						IGFBP4	-0.307615	-1.61667	1.67259e-05
ZCCHC12	0.0913397	0.543773	0.00169134						PTPN14	-0.828755	-2.56807	1.67259e-05
CHD9	0.240261	0.482248	0.00170004						S100A16	-0.557165	-2.41278	1.697e-05
NEURL1	0.0989575	0.777728	0.00170154						EHD2	-0.709629	-2.3716	1.70174e-05
ARHGAP12	0.379204	0.593616	0.00170795						CKAP4	-0.370407	-0.852307	1.7272e-05
ONECUT2	0.136162	0.406528	0.00172613						P3H2	-1.02779	-3.04872	1.74494e-05
PHYHIPL	0.42025	0.748724	0.00173617						SEC61A1	-0.323954	-0.730123	1.75273e-05
EPHA4	0.274217	0.917741	0.00175631						FILIP1L	-1.11177	-2.54863	1.77233e-05
MAP2	0.145111	0.3935	0.00175631						SLC7A5	-0.272134	-0.783556	1.79075e-05
KIAA0319	0.760265	0.966482	0.00175875						CD151	-0.278481	-0.86115	1.79075e-05
ENSG00000291081	0.456706	1.16555	0.00175919						SOWAHB	-0.543536	-2.36399	1.82637e-05
SLC7A3	0.37754	1.43956	0.00180881						CSRP1	-0.50012	-1.22794	1.91898e-05
SLIT1	0.178207	0.535585	0.00183273						BMP4	-0.99413	-2.9663	1.91898e-05
XPR1	0.190568	0.367856	0.00187841						DIO2	-0.814548	-4.75733	1.93024e-05
ELAVL2	0.269686	0.413643	0.00190297						ZFP36L2	-0.702783	-2.54306	1.9962e-05
NECAB1	0.945887	1.73198	0.00193499						IGFBP2	-0.523463	-1.6554	2.05696e-05
LHFPL6	0.319356	0.460201	0.00193499						IL11	-0.478737	-1.59594	2.12193e-05
SLC16A7	0.437248	0.815359	0.00201879						SPRY1	-0.574456	-1.62818	2.12193e-05
UNC5B	0.0512435	0.617534	0.00202288						CGNL1	-0.858388	-1.96656	2.12193e-05
DNAH7	0.618879	1.46855	0.00202939						ENAH	-0.315442	-0.629017	2.21897e-05
SEZ6L2	0.0552859	0.369643	0.00203665						NUAK2	-0.719574	-1.84429	2.224e-05
ENSG00000286675	1.2249	2.54354	0.00207807						EPHB4	-0.82026	-2.48081	2.224e-05
EPHA3	0.59383	0.813228	0.00210372						CPZ	-1.10819	-3.86931	2.27873e-05
FADS2	0.357733	0.411922	0.00210372						ZNF185	-0.696687	-1.85089	2.2814e-05
SORCS3	0.296147	0.698392	0.00210372						ITGA5	-0.723968	-2.18448	2.35065e-05
IFT81	0.0867266	0.687105	0.00210372						ACTN4	-0.396322	-0.829842	2.39457e-05
CRHR2	0.239328	1.23184	0.00211113						TRIM22	-0.88416	-3.03713	2.39457e-05
FDFT1	0.298671	0.603573	0.00211802						STEAP3	-0.670766	-1.61926	2.48617e-05
GCH1	0.254263	0.740986	0.00212208						XYLT2	-0.559629	-1.18879	2.55912e-05
PAK5	0.209201	0.654078	0.0021505						CAPN6	-0.858089	-3.78128	2.55912e-05
MGAT5B	0.495739	0.537554	0.00216654						LAMA1	-0.807835	-1.65041	2.64354e-05
SYN1	0.0181609	0.546228	0.0021679						NACC2	-0.250694	-1.06043	2.95755e-05
DIRAS3	0.594801	2.03531	0.00216847						TFPI2	-0.494492	-2.67893	2.95755e-05
TAGAP-AS1	0.403204	0.946693	0.00218688						ITGA1	-0.848917	-2.5875	2.95755e-05
PKD2L2-DT	0.0302369	1.16203	0.00219874						MSX2	-0.862905	-2.36353	2.95755e-05
SNAP25	0.292635	0.435988	0.00222616						LDLRAP1	-1.00467	-2.42984	2.95755e-05
INSYN2B	0.383824	1.19221	0.00224461						CTSZ	-0.405468	-1.78158	2.98212e-05
ALDOC	0.554154	0.931459	0.00226077						TFAP2A	-0.525882	-1.57088	2.98212e-05
UNC80	0.329425	0.678494	0.00227297						GLIS3	-1.01955	-2.46708	2.98212e-05
SYT2	0.284267	0.419482	0.0023091						FLNB	-0.411147	-0.85001	3.00342e-05
FAM169A	0.302687	0.563883	0.00232281						MAGT1	-0.390203	-1.12116	3.02123e-05
ZNF225-AS1	0.0206793	0.861191	0.00238995						DSC3	-0.98681	-2.42892	3.06869e-05
CHGB	0.288948	0.793542	0.00239864						MFGE8	-0.561844	-2.00032	3.07235e-05
PAPPA2	1.10895	1.50903	0.00241356						FOSL2	-0.46331	-1.30547	3.12843e-05
CELF6	0.125112	0.653976	0.00243655						LOX	-0.429416	-2.16259	3.22537e-05
ONECUT1	0.210696	0.75874	0.00245214						PRR5L	-0.475479	-2.39225	3.2581e-05
MCHR1	0.651415	0.653015	0.00250429						ANXA1	-0.625317	-2.25823	3.52466e-05
SLC7A14	0.37078	0.5685	0.00259285						ECE1	-0.458383	-0.977667	3.68018e-05
DPYD	0.571373	1.01903	0.00260648						JAG1	-0.607997	-1.631	3.75561e-05
CLIP4	0.216117	0.595194	0.00260677						CDC42EP1	-0.777169	-1.32704	3.75561e-05
MOXD1	0.27767	0.847177	0.00264278						EDN1	-0.748831	-2.6478	3.75986e-05
KCNA3	0.0875753	0.831193	0.00264278						CELSR1	-0.572266	-2.54568	3.82179e-05
VWA5A	0.236243	0.612744	0.00267208						EXT1	-0.498879	-1.33744	3.91162e-05
INPP1	0.383737	0.654817	0.00270442						FZD6	-0.838305	-1.98077	3.99161e-05
SPATA6L	0.592549	1.08178	0.00274661						MMP2	-0.376046	-1.42658	4.00377e-05
SLC2A13	0.38816	0.607119	0.00278356						NECTIN3-AS1	-1.42145	-2.64741	4.15463e-05
PDZRN4	0.831725	1.59934	0.00280411						SLC39A7	-0.447731	-0.951806	4.34324e-05
SLC5A7	0.499477	0.757846	0.00282608						ITGA2	-1.05913	-2.29709	4.36768e-05
KIF3C	0.037633	0.318267	0.00283354						ANXA2	-0.221191	-0.975874	4.43804e-05
GSG1L	0.541925	1.61565	0.00288429						AMTN	-1.45058	-4.5129	4.57554e-05
FABP3	0.775328	0.99885	0.00290676						ADAM9	-0.333028	-1.03016	4.96253e-05
PTPRO	0.255647	0.490949	0.0029407						HMCN1	-0.809716	-3.24258	4.96253e-05
AGAP2	0.16918	0.701583	0.00295565						LAMC1	-0.564484	-1.46545	5.00757e-05
FAM98B	0.664195	0.917488	0.00299173						MDFI	-0.747898	-2.78762	5.00757e-05
BMERB1	0.260658	0.534503	0.00299939						GPX8	-0.988435	-3.08925	5.30543e-05
SCG2	0.319368	0.725104	0.00301942						GPRC5A	-1.19689	-3.5272	5.36276e-05
ANKRD50	0.21779	0.44136	0.00303561						DAB2	-0.610234	-2.70762	5.41526e-05
FADS1	0.306636	0.685865	0.00304627						OPN3	-0.368617	-2.39827	5.44264e-05
HS6ST3	0.231059	0.50869	0.00306857						QSOX1	-0.413224	-0.884697	5.44264e-05
DACH2	0.163535	0.618942	0.00309074						COL8A1	-0.85856	-2.81516	5.44264e-05
SSTR2	0.478112	0.794949	0.00310703						SERPINE1	-0.37628	-1.81092	5.51012e-05
FBXO38-DT	0.420391	1.03478	0.00315882						SFRP1	-0.248339	-1.14905	5.76494e-05
CLGN	0.333467	0.783023	0.00315882						PDLIM3	-0.848285	-2.36087	5.83357e-05
SILC1	0.717286	1.18516	0.00322401						HEPH	-0.359096	-1.12773	5.99217e-05
LINC02073	0.49871	1.74224	0.00334757						PCDH18	-0.959311	-4.21706	6.15599e-05
ENSG00000289433	0.75861	1.40408	0.00338767						P3H1	-0.466615	-1.50179	6.20574e-05
DEF6	1.15547	1.84108	0.00342921						LATS2	-0.299773	-1.0194	6.24366e-05
ENSG00000240393	0.416066	1.24456	0.00347442						SMAD3	-0.706115	-2.42661	6.29354e-05
ENSG00000272405	1.06912	1.93083	0.00351046						EFNA5	-0.249061	-0.873074	6.35122e-05
GNG2	0.276737	0.419319	0.003548						BMP5	-1.53842	-4.10187	6.43691e-05
ZNF710-AS1	0.243306	0.751819	0.00361669						LTBP2	-0.565837	-2.54927	6.44589e-05
RUNDC3A	0.0917191	0.432506	0.00367257						MYL12A	-0.445878	-1.28563	6.84779e-05
VSX2	0.766472	2.21319	0.00367836						PDGFRB	-0.396887	-1.82205	6.97823e-05
TNS2-AS1	0.594355	0.979688	0.00373128						LTBP1	-0.798607	-3.20812	7.07597e-05
XKR4	0.218493	0.528925	0.00373128						MVP	-0.200702	-1.68578	7.24924e-05
BRPF3	0.173898	0.508675	0.00375728						P4HA1	-0.547284	-1.23873	7.24924e-05
PPP1R12B	0.364651	0.515453	0.00376078						HSPA2	-2.42335	-2.72085	7.24924e-05
IGFBPL1	0.0382091	0.425954	0.00377213						COL26A1	-0.731626	-1.24968	7.34508e-05
CPB2-AS1	0.350702	0.867886	0.0037847						EGFR	-0.60723	-0.76438	7.47103e-05
STX12	0.186125	0.470924	0.00383523						KRT19	-0.129785	-2.03201	7.55019e-05
ENSG00000285331	0.275961	0.880395	0.00388055						PYGL	-0.374049	-1.91329	7.55633e-05
ID2-AS1	0.353529	1.17398	0.00390814						TGIF1	-0.953125	-2.843	7.55633e-05
AKAP11	0.0645818	0.38146	0.00396955						B4GALT1	-0.523903	-1.3503	7.79533e-05
ACBD7	0.347829	1.35692	0.00397525						HLA-E	-0.640268	-2.20659	7.80859e-05
ZNF616	0.290166	0.669007	0.00397525						CCL2	-1.62096	-2.12637	8.27414e-05
BICRAL	0.21422	0.532812	0.00397525						C1orf198	-0.379167	-0.862116	8.27494e-05
WNK3	0.202812	0.531479	0.00404664						SHROOM3	-0.539829	-1.6233	8.86382e-05
RTN1	0.267088	0.417593	0.00407391						NYNRIN	-0.334168	-0.655187	8.88097e-05
BAZ2B	0.0809962	0.54172	0.00408737						PHLDB2	-0.78176	-2.20326	8.96487e-05
STXBP5-AS1	0.266767	0.782383	0.00411932						RBMS2	-0.509522	-0.970471	9.06909e-05
MYEF2	0.138327	0.395404	0.0042448						HSD17B2	-0.723581	-2.21708	9.21191e-05
ADGRL2	0.224529	0.565925	0.00425277						ADM	-0.890056	-3.3792	9.21191e-05
PTN	0.468842	0.741319	0.00430188						ALDH18A1	-0.534726	-1.23487	9.21744e-05
PNMA2	0.111925	0.455127	0.00431432						BOC	-0.548418	-1.97255	9.21744e-05
DCX	0.169342	0.362322	0.00433907						ADAMTS12	-0.514499	-1.91129	9.26459e-05
ESRRB	0.0998038	0.792152	0.00434348						APLP2	-0.301006	-0.636373	9.82903e-05
NRXN3	0.382308	0.639897	0.00439118						TXNIP	-0.820069	-2.63164	9.86782e-05
LINC00488	0.242465	1.69594	0.00444927						PLS3	-0.476321	-1.32571	0.000101638
FXYD6	0.179359	0.502391	0.00448383						TUBB6	-0.430528	-1.60896	0.00010287
TAFA2	0.647007	0.776057	0.00453517						TGM2	-0.588911	-1.89527	0.000113149
CLOCK	0.340274	0.611434	0.00482363						PLOD2	-0.617161	-1.12971	0.00011355
PLEKHA5	0.200339	0.650893	0.00489106						LAMP1	-0.305974	-0.861342	0.000121853
LINC02762	0.365886	0.822033	0.0049782						CLDN6	-0.504529	-1.06256	0.000121853
ETV4	0.232617	0.461601	0.00500415						MYO10	-0.63013	-1.3613	0.000124425
RSPH4A	0.899635	1.4869	0.00511468						FN1	-0.318923	-1.4301	0.000124743
SCN3A	0.322594	0.466465	0.00512348						RAB34	-0.661097	-2.02185	0.000124753
ARMCX4	0.304068	0.649196	0.00514685						PNRC1	-0.620053	-1.73293	0.000124946
FAM86B1	0.782227	1.18511	0.00514981						SURF4	-0.261189	-0.796586	0.000127149
SDHAP4	5.60598	6.25552	0.0052565						TRIP6	-0.781694	-1.91388	0.000134509
GABRA2	0.585116	0.793201	0.0052565						NLRP2	-0.58316	-1.20432	0.000135432
MCM3AP-AS1	0.101474	0.678031	0.00527909						CRISPLD1	-1.38848	-2.92981	0.000139197
CCDC113	0.18522	0.624005	0.005368						NUAK1	-0.409159	-0.926803	0.000139873
NCAM1	0.0890539	0.334162	0.005368						CNKSR3	-0.416614	-2.54905	0.000139873
KIF3A	0.0559854	0.364611	0.00549269						MICA	-0.657029	-2.16197	0.000139873
ZDHHC15	0.0601406	0.621476	0.00561554						GXYLT2	-0.746057	-1.91304	0.000142127
FAXC	0.283782	0.69207	0.00563285						CHPF2	-0.278276	-0.787424	0.00014647
RBMXL1	0.0804381	0.468797	0.00563645						WASF2	-0.279227	-0.822429	0.00014647
SEMA4A	0.167041	0.784559	0.00565014						PAPSS2	-0.549531	-2.46561	0.00014647
IDI1	0.293367	0.524441	0.00568551						MYL9	-0.724323	-2.09587	0.00014647
PREPL	0.198139	0.416753	0.00568911						FOXQ1	-0.990556	-3.07325	0.00014647
HSP90AA1	0.128767	0.388437	0.00572329						PSAT1	-0.428518	-0.828193	0.000147282
KCNJ5	0.23298	0.785016	0.00573026						RBM24	-0.673831	-1.4056	0.000147282
CLVS1	0.310436	0.718308	0.00573214						PDLIM5	-0.917629	-1.46411	0.000147292
NETO2	0.205481	0.608456	0.00573214						PLEKHG3	-0.344611	-1.2308	0.000147894
ENSG00000287555	0.05355	1.36914	0.00573214						CPNE1	-0.322214	-0.983281	0.000150188
ANKH	0.0210875	0.650533	0.00573214						SLC48A1	-0.368285	-0.881857	0.000152372
SARAF	0.0804031	0.324795	0.00575501						HES1	-0.882322	-1.97999	0.000155237
LINC02370	0.736442	1.83409	0.00576284						GSTP1	-0.62531	-1.01886	0.00015594
FRMPD3	0.415621	0.753944	0.00579647						SLC3A2	-0.0911694	-0.813562	0.000156206
ENSG00000279489	0.5923	1.50892	0.00588079						TNS3	-0.389928	-1.53347	0.00016695
RAB33B-AS1	0.0587653	0.865592	0.00588079						GLI3	-0.907669	-2.07267	0.000167185
SYT14	0.26636	0.554208	0.00592786						PDLIM1	-0.404412	-1.01864	0.000168711
ADD2	0.148344	0.345587	0.00597187						FLJ16779	-0.600266	-1.37498	0.000171676
ASIC2	0.0057908	0.725256	0.0061609						RIC1	-0.287501	-0.863745	0.000171743
CHODL	0.209646	1.11112	0.00626295						CD164	-0.466202	-0.892758	0.000176509
DNAH6	0.649046	1.46687	0.00630905						KCNJ16	-0.972094	-2.05631	0.000176509
ARHGAP24	0.311918	0.788951	0.00630905						MGARP	-1.1034	-2.97725	0.000176509
RUNX1T1	0.01206	0.391781	0.00630905						TMED9	-0.363259	-1.08537	0.000176766
TRIM9	0.00916184	0.48984	0.00630905						TNFRSF10C	-0.443133	-1.74865	0.000178469
FAM171B	0.168427	0.383312	0.00636167						SLC30A1	-0.262782	-0.947669	0.000183718
SIRPA	0.331452	0.701897	0.00639732						GANAB	-0.294976	-0.651369	0.000183718
PPP1R9A	0.273976	0.616254	0.00640061						FHL2	-0.648064	-1.54098	0.000183718
CELF5	0.130241	0.47229	0.00647195						ENC1	-0.0907375	-0.604418	0.000184509
LINC02175	0.295949	0.811259	0.00651502						MYOF	-0.384505	-1.99685	0.000185744
ENSG00000289268	0.563564	0.935225	0.0066066						SLC16A3	-0.723156	-1.98915	0.000187369
BCAN-AS1	0.81298	1.58965	0.00675332						MT-CO1	-0.422265	-1.15123	0.000189472
DRAXIN	0.229222	0.566786	0.00676907						TGFBR1	-0.448948	-0.922979	0.000189472
PCNX2	0.325116	0.597919	0.00682412						PRLHR	-0.956504	-1.3128	0.000190976
TMEM108	0.464292	0.848416	0.00689877						MAGEL2	-0.631171	-0.78353	0.000192765
NRG3	0.15989	0.606295	0.00691007						MSN	-0.136883	-0.646748	0.000193072
AMN1	0.375237	0.81664	0.00698007						CTNNA1	-0.434233	-0.921878	0.000196958
RAB9B	0.356101	0.690915	0.00706541						DDR1	-0.441891	-0.777905	0.000200419
PLCL2	0.352212	0.647547	0.00706541						BMP7	-0.481093	-0.978683	0.000200634
ELOVL2	0.285956	0.772728	0.00706541						IRS1	-0.333479	-0.785343	0.000210654
LINC01572	0.241139	0.55772	0.00709539						SLC2A14	-0.714545	-2.17611	0.000210654
DTX1	0.0228995	0.420835	0.00709539						EDNRA	-0.229122	-1.83691	0.000217108
OLFM1	0.182082	0.380615	0.00711635						KRT8	-0.257162	-0.835538	0.000219205
CERS6	0.179769	0.386967	0.00721775						MEGF10	-1.1627	-1.92228	0.000220491
SQLE	0.439906	0.465884	0.00724135						ZCCHC24	-0.675824	-2.05935	0.000220829
PTPRN2	0.112996	0.434714	0.00725753						LGR4	-0.237108	-0.857697	0.000223961
GUF1	0.227921	0.654035	0.00727066						KDELR3	-0.731332	-2.15352	0.000232462
TRIQK	0.291391	0.714104	0.00728671						RUNX1	-0.787407	-1.94969	0.000232462
CFAP47	0.177809	1.24143	0.00738135						MGAT1	-0.41117	-0.839971	0.000236617
CADPS	0.248723	0.587681	0.0075782						PAMR1	-1.12925	-2.5957	0.000236617
PIRT	0.332552	0.695774	0.00764689						ADAMTS18	-1.80943	-4.22143	0.000236716
HAP1	0.109548	0.92376	0.00770568						PDLIM7	-0.267672	-0.789304	0.000236847
ATP2B1-AS1	0.183177	0.999283	0.00773336						ITIH5	-0.800925	-1.97828	0.000236847
BTBD8	0.139424	0.579319	0.00778906						TMEM263	-0.442606	-0.979263	0.000237144
ZNF782	0.474649	0.960757	0.00793164						IGFBP5	-0.226388	-1.47977	0.000237489
DOCK11	0.280824	0.578395	0.00793164						HK2	-0.595094	-1.92969	0.000243093
GPR137C	0.655398	0.823075	0.00797066						KPNB1	-0.182918	-0.464497	0.000243931
CNTNAP5-DT	0.516786	1.05608	0.00800128						PALM2AKAP2	-0.448107	-0.602536	0.000243931
MEIS2	0.22505	0.532558	0.00802577						SYNGR2	-0.489389	-1.27772	0.000243931
ENSG00000291133	0.253093	0.982427	0.0081576						HNF1B	-0.858838	-2.47927	0.000243931
PER3	0.542615	1.00851	0.00817372						DAG1	-0.28734	-0.673458	0.00024592
ZNF138	0.382936	0.665964	0.00817372						MMP23B	-1.36404	-2.79386	0.00024592
RASD2	0.139946	1.12641	0.00817372						IL13RA1	-0.834766	-1.74363	0.000251496
CDHR1	0.38015	0.734831	0.0081939						BMP1	-0.364775	-1.31992	0.000255491
ANKAR	0.0306588	1.19585	0.00821881						RRBP1	-0.728273	-1.17396	0.000255736
GPR50	0.556879	1.04489	0.00826096						TSKU	-0.572607	-1.12252	0.000257538
AGA-DT	0.555649	1.69058	0.00826096						MICAL2	-0.430628	-0.937176	0.000268761
ARFGEF3	0.138362	0.314416	0.00826096						SORBS3	-0.878411	-1.32383	0.000269315
MAMLD1	0.118062	0.748012	0.00826096						TP53INP1	-0.475973	-0.910701	0.000273706
ENSG00000260918	0.667228	1.1782	0.00830851						TTYH3	-0.328172	-0.515912	0.000285003
ONECUT3	0.239129	0.366215	0.00839746						DSC2	-0.485007	-1.36903	0.000285003
NGEF	0.187029	0.896222	0.00839746						GAS1	-1.20842	-3.67095	0.000285003
MGAT4A	0.28409	0.54454	0.0084788						MXRA5	-0.888643	-1.57987	0.000298599
NCR3LG1	0.219158	0.513564	0.00849021						NEK6	-0.545439	-1.21033	0.00029948
GALNT13	0.357481	0.411915	0.00849364						PNPLA2	-0.379047	-1.08754	0.000299758
STXBP5L	0.366637	0.813957	0.00861132						WIPI1	-0.649973	-1.5376	0.000300607
CREG2	0.0575773	0.607065	0.00879653						MAVS	-0.267694	-0.702985	0.000302514
CYP4X1	0.082745	0.815377	0.00879904						TGFBI	-0.328781	-1.34668	0.000302514
SKOR1	0.456959	1.07784	0.00901702						LZTS1	-0.460215	-0.612006	0.000302514
OPRK1	0.30552	0.732006	0.00913274						ADAMTS5	-0.592535	-1.35752	0.000302514
NSUN3	0.145087	0.93011	0.00915164						ANXA5	-0.286908	-0.846743	0.000306232
SUSD4	0.342668	0.667168	0.00918569						NOX4	-0.575379	-2.53843	0.000309184
DPY19L2P2	0.249812	0.61079	0.00918569						LUZP1	-0.292078	-0.740939	0.000323039
MIR600HG	0.199675	0.496348	0.00919283						RPS6	-0.363158	-0.690392	0.000323039
ZNF280C	0.318856	0.67568	0.00922073						UGCG	-0.364159	-0.736573	0.000326554
MATR3	0.186833	0.335419	0.00924948						INPPL1	-0.454317	-1.10882	0.000331866
TNFRSF9	0.664959	0.903949	0.00925605						TJP1	-0.365363	-0.87857	0.000336934
PJA2	0.0773889	0.368218	0.0093352						TCF7L1	-0.819346	-2.38515	0.000336934
PNMA8A	0.0227942	0.32427	0.00937934						ANKRD1	-0.440559	-2.06147	0.000347246
ENSG00000289013	0.421862	1.1582	0.00940025						LAYN	-0.18808	-1.4366	0.000350206
STAMBPL1	0.344938	0.606453	0.00940432						CDH2	-0.282744	-0.636006	0.000352695
PCSK1	0.102732	0.618272	0.00967784						SPNS1	-0.0970186	-0.732851	0.000355181
AGAP1	0.100278	0.306709	0.00967784						ENTPD3	-0.429315	-1.51564	0.000361816
FLRT2-AS1	0.884141	1.21383	0.0097359						MARVELD1	-0.550235	-1.36554	0.000370364
VPS8	0.321103	0.580973	0.0098566						PLXND1	-0.749171	-1.42811	0.000370629
PGAP4	0.217552	0.358119	0.0100015						KRT7	-0.979738	-3.0922	0.000377705
CPNE5	0.107569	1.0079	0.0101319						MAP3K20	-0.682523	-2.28732	0.000389521
PTPRH	0.112928	0.663189	0.0101488						FZD8	-0.24799	-1.55682	0.000389665
FAM131C	0.0805431	0.624387	0.0101772						LASP1	-0.264576	-0.559133	0.000390657
FAM241A	0.217434	0.711356	0.0101775						CTDSP1	-0.872554	-1.96953	0.000390657
EFNB3	0.0592304	0.452813	0.0103057						WDR1	-0.358492	-0.479579	0.000392463
ASIC1	0.221976	0.427426	0.0103177						LINC00472	-0.589923	-1.31181	0.00039572
ATG9B	0.952644	1.01511	0.0104061						RBPMS	-0.714997	-1.7374	0.00039572
MMD	0.388814	0.473248	0.0104728						PDPR	-0.103851	-0.792448	0.000407861
USH2A	0.325043	1.23144	0.0105709						SERPINE2	-0.245221	-0.738091	0.000418636
LYST	0.206717	0.596678	0.0105709						PDPN	-0.464244	-2.95141	0.000428849
CPLX2	0.206189	0.498777	0.0105709						PDLIM2	-0.323553	-1.41977	0.000428987
AMPH	0.141982	0.40308	0.0105709						INHBA	-0.49491	-1.67513	0.000428987
LINC00173	0.299193	1.03038	0.0105735						NFIA	-0.711881	-0.91151	0.000428987
FER1L5	0.784588	1.57241	0.0106056						LUM	-0.772576	-2.68579	0.000428987
ABLIM3	0.288804	0.514843	0.0106056						ADA	-1.01871	-1.90186	0.000433008
ENSG00000286971	0.831889	2.3045	0.0106602						SLC16A6	-0.894541	-1.46464	0.000438203
C9orf72	0.289427	0.48897	0.0106602						CNNM2	-0.202306	-0.668166	0.000438506
CCDC50	0.243324	0.416478	0.0109918						TGIF2	-0.877679	-1.97428	0.000441488
TNFAIP8L1	0.12903	0.94093	0.0109945						GDF7	-1.1325	-1.35693	0.000443107
SPOCK1	0.0801463	0.442081	0.0110342						SNX33	-0.531217	-1.40159	0.000446068
ZNF774	0.321108	0.826341	0.0111379						SHC1	-0.204309	-0.708924	0.000451537
RNF150	0.233669	0.387248	0.0111547						ELF4	-0.627905	-2.20406	0.000463478
TLCD4	0.518505	1.21313	0.0111581						FOXP4	-0.560394	-0.991768	0.000465381
ARNILA	0.340633	1.47937	0.0112472						CLIC4	-0.257689	-0.778837	0.000466053
ENSG00000269993	0.725653	1.08509	0.0112615						PLAT	-0.136793	-1.82753	0.000467373
TBCE	0.392668	0.989148	0.0112615						POFUT2	-0.298657	-0.959888	0.000474029
NPTX1	0.541757	0.649435	0.0113289						SEPTIN2	-0.365663	-0.655648	0.000474029
GNAS	0.0796948	0.346731	0.011345						PARVA	-0.746328	-1.16035	0.000474029
LAPTM5	0.94117	1.71377	0.0114193						PKM	-0.145341	-0.499275	0.000481488
ENSG00000277182	0.0338171	1.19507	0.0115712						FURIN	-0.352247	-0.960384	0.000487507
GALNTL6	0.692417	1.13126	0.0115766						TGFB3	-1.00418	-1.74033	0.000487604
FKBP5	0.240012	0.726575	0.0115792						RAB11FIP5	-0.304736	-0.968275	0.000499952
GAP43	0.210066	0.385999	0.0116356						TPM4	-0.295823	-0.735773	0.000511663
FAM151B-DT	0.101817	0.708961	0.0116805						PAWR	-0.3337	-0.870634	0.000513175
RAPGEF4-AS1	0.667168	1.67611	0.0117627						ANKRD33B	-0.694552	-2.2242	0.000514056
CNGA3	0.146675	0.702179	0.0118024						TEAD2	-1.1337	-2.38137	0.000522632
NKAIN3	0.2109	0.755649	0.0118474						ARHGAP1	-0.313886	-0.641379	0.000523817
SCN2A	0.336922	0.518805	0.011881						SYDE1	-0.624807	-1.65284	0.000536772
GARS1-DT	0.0537078	0.426628	0.011881						TLN1	-0.405595	-1.64844	0.000543356
OLMALINC	0.0190916	0.586552	0.011881						DHCR24	-0.196792	-0.631447	0.000547334
LINC02024	0.125666	1.1737	0.011949						GNG11	-0.785011	-2.88903	0.000553686
CXXC4	0.14827	0.449391	0.0120387						GNAI2	-0.412012	-0.596596	0.000555593
ATPAF1	0.207873	0.436185	0.012281						FBLN1	-0.416631	-1.00287	0.000563601
POU6F2	0.129397	0.937428	0.012308						YBX3	-0.642053	-1.6597	0.000574019
ENSG00000289505	0.877298	1.09025	0.0123125						HM13	-0.295719	-0.661067	0.000577534
GAB2	0.0871216	0.361935	0.0123922						AKT1S1	-0.376177	-0.864049	0.000577534
DCLK3	0.876359	1.6802	0.01249						BAG3	-0.109382	-1.13328	0.000577995
DIAPH2	0.379817	0.762973	0.0125057						ENSG00000248187	-0.700826	-2.20987	0.000577995
QSER1	0.0482573	0.367223	0.012518						CD248	-0.777785	-1.99477	0.000586505
ELAPOR1	0.286968	0.61703	0.0125617						SAMD4A	-0.353478	-0.846247	0.000588544
UNK	0.0325562	0.480542	0.0125617						RHOBTB3	-0.541926	-0.996428	0.00059423
TIAM1	0.0943475	0.40304	0.0126044						HDLBP	-0.261733	-0.625829	0.000600357
FDPS	0.42908	0.490045	0.0126086						EGR1	-0.229847	-0.663068	0.000603968
CAMK2A	0.190818	0.694647	0.0126897						TGFB1	-0.220694	-1.28825	0.000604793
ADAM23	0.376977	0.495494	0.0126978						MCL1	-0.131013	-0.585069	0.000609856
CPEB3	0.232935	0.419253	0.0127887						PARD3B	-1.21949	-2.1572	0.000612554
CELF3	0.0475627	0.366587	0.012837						OAF	-0.821234	-1.61191	0.000614651
CSRNP3	0.0795394	0.348252	0.012938						TXNDC5	-0.371136	-0.681778	0.000622241
LINC02318	1.27596	2.15044	0.013056						PGPEP1	-0.538239	-0.61211	0.000622241
ENSG00000288075	0.367366	0.949108	0.0131128						KLF9	-1.02474	-2.51163	0.000630386
SCAMP5	0.135463	0.299992	0.0131128						STAT1	-0.303868	-0.801588	0.00063601
NIPSNAP2	0.121179	0.581202	0.0131128						PKP2	-0.990333	-1.19492	0.000646255
CNTN5	0.558221	0.991682	0.0131264						GOLGA6C	-1.9754	-2.72395	0.000646255
ATP1B1	0.123797	0.349066	0.0132104						CCDC8	-0.737717	-0.977113	0.000658259
NR5A2	1.35573	1.74389	0.0132278						ITGB5	-0.790944	-2.44456	0.000671558
TFRC	0.163229	0.552017	0.0133041						ITGB1	-0.219288	-0.537935	0.000676826
MAB21L2	0.0667172	0.401619	0.0133215						WWTR1	-0.695056	-2.40094	0.00068355
FAM163B	0.0398732	0.551836	0.013474						ATP10A	-0.845856	-2.29625	0.000685917
KCND3	0.0815953	0.59597	0.0136196						ZNF521	-0.555521	-0.816534	0.000687845
CMPK2	0.69723	1.30605	0.0136479						ERBB2	-0.744539	-1.33807	0.000690347
TOX2	0.299212	1.00942	0.0136479						ATF3	-0.29397	-1.26224	0.000698336
HS3ST5	0.175996	0.966707	0.0136479						OTX2	-1.25675	-2.39308	0.00071951
NEXMIF	0.166644	0.403711	0.0136479						EYA4	-0.608091	-1.96007	0.000721991
ACVR2B	0.127623	0.373759	0.0136479						FRMD6	-0.670427	-1.65341	0.000733265
COX10-DT	0.161328	0.573371	0.0137486						EFHD1	-1.0994	-2.00627	0.000747929
ENSG00000291044	0.291267	1.5676	0.0137772						LRP10	-0.339853	-1.04783	0.000755459
WSCD2	0.83962	1.30164	0.0138946						PTGER2	-1.47602	-2.81263	0.00077254
CXADR	0.131258	0.404428	0.0138994						SMO	-0.785184	-1.70717	0.00080187
ENSG00000229191	0.215328	0.624203	0.0139038						UST	-0.0464448	-1.11544	0.00081512
ENSG00000256484	4.12072	5.07475	0.0140363						PLAUR	-0.0961085	-1.9836	0.00081512
ICA1L	0.225746	0.686102	0.0140363						TPBG	-0.160586	-0.838049	0.00081512
NDST3	0.772739	0.972283	0.0141847						FOXO1	-0.788183	-1.75327	0.00081512
KALRN	0.3354	0.430978	0.0143258						LIX1	-0.863999	-1.80555	0.00081512
ESRRG	0.125635	0.589953	0.0143803						LRRC59	-0.314696	-0.645226	0.000822936
ENSG00000266003	1.99639	2.00055	0.014428						EPHX1	-0.317567	-0.676725	0.00082843
NRSN1	0.105604	0.569643	0.0144818						GDF15	-0.355696	-1.85246	0.000846273
FNIP2	0.351139	0.558456	0.0146098						RRAS	-0.704102	-1.4982	0.00084646
CACNA1I	0.536159	0.947728	0.0146512						TNFRSF12A	-0.486105	-1.28062	0.000865079
KIF5C	0.0976497	0.294419	0.0147479						PRKD3	-0.556717	-0.981205	0.000865079
EEF1A2	0.0266606	0.376646	0.0147711						MIDN	-0.184883	-0.5911	0.000875091
ENSG00000235100	0.322997	1.49109	0.014834						MT2A	-0.744986	-3.23612	0.000875091
ENSG00000289040	0.738417	1.36044	0.0148388						PLIN3	-0.386306	-1.12224	0.000879594
SERPINB8	0.473743	0.726177	0.0148634						KDELR2	-0.331619	-0.527393	0.000881432
EYS	0.246381	1.17424	0.0150191						SMPD3	-0.70366	-1.03478	0.000881752
NRXN2	0.080128	0.378514	0.0150754						FZD1	-0.776818	-1.13785	0.00088462
SDC3	0.100488	0.37958	0.0152373						SLC39A1	-0.359026	-0.850872	0.000886561
GRIN2B	0.240754	1.00902	0.0153161						TFAP2C	-1.12413	-3.08701	0.000890427
RPS6KA5	0.426154	0.791714	0.0153208						NNMT	-0.513994	-1.88274	0.000892516
HECTD2	0.248636	0.550623	0.0153864						SAT1	-0.328097	-1.14769	0.00090138
ENO2	0.10205	0.272888	0.0154588						ACTA2	-0.772022	-1.5864	0.000926186
AKAP6	0.184123	0.419071	0.015486						IQGAP1	-0.238895	-0.88956	0.000933722
FRMD3	0.176216	0.529328	0.0157071						NDST1	-0.287206	-0.649741	0.000948359
KRT222	0.230081	0.748146	0.0157692						BHLHE40	-0.325909	-0.902333	0.000948359
MYT1	0.0516641	0.384165	0.0158205						CMTM3	-0.565809	-1.18709	0.000952109
PIP4P2	0.298668	0.60111	0.0159607						ENO1	-0.26016	-0.573204	0.000978728
SYNDIG1	0.0506401	0.612722	0.0159833						TRPS1	-0.542428	-1.20052	0.000996916
PSD2	0.269274	0.586893	0.0161098						IMPA2	-1.06119	-2.53163	0.00100244
SYP	0.152918	0.337187	0.0162003						STXBP6	-0.41791	-1.43051	0.00100654
WDR11-DT	0.229243	1.38528	0.0162289						CAVIN2	-1.20386	-3.10022	0.00100654
MTUS2	0.430519	0.67607	0.0162615						COL4A5	-1.0484	-2.4905	0.00101286
TTC3P1	0.024237	0.369504	0.0162798						SPINT1	-0.677183	-1.45777	0.00102945
TBC1D8-AS1	2.98041	3.69215	0.0164596						ZMAT3	-0.390245	-0.700164	0.0010457
ASTN1	0.198042	0.363994	0.0167212						RAP2B	-0.456245	-1.13468	0.00105157
LINC01139	0.511884	0.770136	0.0167335						RCN1	-0.260139	-0.653212	0.00105224
IGSF21	0.0587992	0.727984	0.0170333						GADD45B	-0.557957	-1.79504	0.00105486
LRRC75A	0.145775	0.728356	0.0170825						FBLN2	-0.861569	-1.59134	0.00106967
PPFIA2	0.07668	0.439015	0.0172422						RAB13	-0.485473	-1.41644	0.00109841
SCG5	0.0231268	0.363198	0.017548						MAN2A1	-0.443661	-0.780002	0.00110061
CHN1	0.195605	0.467109	0.0176799						MIR22HG	-0.316427	-1.24405	0.00110152
CEP63	0.207103	0.733088	0.0177523						NQO1	-0.486314	-1.43984	0.00110502
GNAZ	0.0890324	0.339356	0.01787						LINC01013	-0.578456	-2.45389	0.00111274
BEX1	0.17707	0.561526	0.017888						EHD1	-0.273819	-0.674304	0.00111545
ENSG00000286721	0.0698368	1.50007	0.017927						NOTCH2	-0.625987	-1.67451	0.00111545
OTUD7A	0.195887	0.499607	0.017984						ARSJ	-0.840052	-2.9056	0.00112357
PAXIP1	0.158877	0.680421	0.0183499						CEMIP2	-0.0178223	-0.668332	0.00112511
PPP2R2B	0.255812	0.34183	0.0183726						SIX5	-0.9028	-2.16635	0.00113003
FAM66B	0.275974	0.665247	0.0184615						TES	-0.204001	-0.791237	0.00113065
ARNT2-DT	0.0461517	0.932642	0.0184615						SMPD1	-0.251108	-0.844764	0.00113322
RGS17	0.226637	0.51807	0.0184854						SPSB1	-0.273814	-1.03139	0.00113322
DDX10	0.276256	0.516841	0.0186235						XBP1	-0.170475	-0.552993	0.00113928
RHOT1	0.298405	0.610311	0.0187526						UACA	-0.492242	-1.90423	0.00114775
NAPG	0.296816	0.419515	0.0188455						ATP6V0E1	-0.194193	-0.902725	0.00115766
SEC61A2	0.190412	0.455169	0.0189208						ATF4	-0.0630569	-0.495097	0.0011694
LUCAT1	0.298715	1.03889	0.0189209						FBLN5	-0.513045	-2.2854	0.0011694
BRMS1L	0.354019	0.767702	0.0191769						FAT4	-0.249983	-0.877169	0.00118341
ENSG00000240086	0.180697	0.756526	0.0192248						HEXA	-0.188758	-0.793259	0.00120128
POT1-AS1	0.71461	1.19898	0.0192356						COL4A6	-0.822992	-1.73856	0.00121626
AP1S3	0.231158	0.70713	0.019239						PRDX6	-0.364033	-0.726474	0.00123639
UTS2	0.956767	1.17295	0.0193198						TIPARP	-0.389583	-0.774219	0.00124545
DOK5	0.294632	0.411249	0.0193198						UCP2	-1.05069	-2.19456	0.00125403
RAB27B	0.165747	0.992206	0.0193567						HBP1	-0.384107	-0.954778	0.0012585
AFF3	0.0252849	0.427663	0.019471						TNFRSF1A	-0.160994	-0.935019	0.0012619
DENND4A	0.196544	0.44883	0.0195517						TMEM92	-1.27442	-3.81548	0.00126452
SENP7	0.221878	0.679005	0.0195778						ARHGEF17	-0.352173	-0.582033	0.00127398
PKIA	0.235027	0.499933	0.0196007						SMAD7	-0.589171	-0.855129	0.00127398
ALMS1	0.0551036	0.422222	0.0196539						BST1	-0.819408	-2.14675	0.00127398
ENSG00000260163	0.625971	1.60492	0.0197232						SERF2	-0.289024	-0.774655	0.00129937
NRP1	0.236298	0.44269	0.0197232						EHD4	-0.534221	-0.906798	0.00132974
SEMA4D	0.171633	0.381337	0.0197232						MID1	-0.27846	-0.678585	0.00133122
OLFM2	0.124301	0.333012	0.0198606						MYLIP	-0.422145	-0.883519	0.00133122
TCAIM	0.0971105	0.507073	0.0200471						LFNG	-1.07272	-2.35448	0.00133663
KCNA6	0.0710241	0.372955	0.0200676						DDR2	-0.30613	-1.39063	0.0013431
SPRY4	0.164894	0.366634	0.0201259						H4C8	-0.35365	-1.12284	0.00134682
IFTAP	0.231366	0.673382	0.020242						PMP22	-0.148803	-1.49648	0.0013511
PANK3	0.186541	0.449926	0.0202491						CRYBG3	-0.553956	-1.7004	0.0013523
ERC2	0.00875181	0.500118	0.0202583						COBLL1	-0.434887	-1.60849	0.00136296
ZFHX3-AS1	0.544898	1.00093	0.0203767						RAB32	-0.573355	-1.91736	0.00136296
SLC38A6	0.818362	0.872486	0.0204419						ETS1	-0.62232	-1.94704	0.00136296
SNCG	0.333483	0.429773	0.0205057						PWWP3B	-0.775712	-1.05102	0.00136296
TMEM163	0.413775	0.541785	0.020525						GALNT10	-0.39531	-0.740394	0.00138098
CNRIP1	0.283596	0.387128	0.0205373						TPM2	-0.532093	-1.4352	0.00138808
MFSD14A	0.347045	0.391455	0.0206258						RHOG	-0.78809	-1.03561	0.001401
PCDHA5	0.195626	0.715672	0.020721						LMX1B	-0.0146495	-0.622092	0.00141636
PKIB	0.178024	0.716459	0.0207342						VAMP3	-0.363855	-0.664532	0.00142105
TSPAN15	0.123937	0.700536	0.0209897						TMEM123	-0.633409	-2.29646	0.00143615
CCSER1	0.168159	0.809378	0.0213971						PTBP1	-0.664535	-1.02629	0.00143636
MAPK9	0.150366	0.351639	0.0215095						FBLIM1	-0.512911	-0.895319	0.00144486
CEP120	0.262726	0.556555	0.0217457						CHST2	-0.369497	-1.1162	0.00144672
RIC3	0.17565	0.419695	0.0218128						VASP	-0.486243	-0.845002	0.00144672
SLCO4C1	0.658	1.58599	0.0219818						SIX3	-0.312793	-1.56757	0.00145377
SH3BGRL2	0.211345	0.386602	0.0219818						PRICKLE2	-0.237268	-0.462049	0.00147545
CHD7	0.338176	0.654794	0.0222007						LRP1	-0.232169	-0.411313	0.00148552
ZBTB8B	0.180229	0.566704	0.022201						CFH	-0.755194	-2.67639	0.00149229
GABBR2	0.122307	0.446721	0.0223104						SPON2	-0.425773	-2.19582	0.00150391
LONRF2	0.0224034	0.297734	0.0223384						SNX19	-0.303438	-0.490668	0.00151159
SNCB	0.0161652	0.50508	0.0224094						COL12A1	-0.769989	-2.28552	0.00151252
STMN1	0.170345	0.344243	0.0224566						WNT5B	-0.0756443	-0.805073	0.00152473
MAP6	0.108275	0.293645	0.0226079						PGM3	-0.324692	-0.723444	0.00152473
SYTL5	0.438773	0.649431	0.0226328						WBP1L	-0.225952	-0.558442	0.00153421
VMA21	0.21432	0.394173	0.0227238						CEL	-0.43552	-1.57007	0.00153421
SPATA6	0.0778971	0.740816	0.0227397						SSR1	-0.34771	-0.571163	0.0015488
ZC2HC1A	0.350529	0.516058	0.022985						CTBP2P8	-1.22592	-2.26096	0.0015488
ESF1	0.132109	0.724899	0.022985						APOE	-0.542094	-1.10033	0.00155578
HSBP1	0.12229	0.338403	0.022985						NBL1	-0.343467	-0.648909	0.00158471
TTC3	0.0682486	0.28136	0.0231872						DGCR2	-0.226024	-0.686144	0.0015954
SLC35F4	0.823983	1.23083	0.0232034						UPF1	-0.357943	-0.617246	0.00163962
MIR7-3HG	0.0824413	0.689817	0.0232279						DAAM2	-0.633521	-1.53443	0.00166526
ZBED8	0.266324	0.848365	0.0232815						SALL3	-0.448709	-0.864615	0.00171204
TMEM178A	0.337835	0.454732	0.0234367						IKBIP	-0.329679	-1.22379	0.00171668
LINC00652	0.118757	0.980108	0.0234367						NRK	-0.591392	-2.53895	0.00171724
TTC39C	0.338668	0.615723	0.0234425						SLC39A13	-0.274293	-0.755939	0.00172382
ARL5A	0.109729	0.413766	0.0236						ITGB8	-0.697288	-1.44285	0.00172382
TXNDC16	0.171662	0.538572	0.0237871						TP53	-0.24113	-1.19162	0.00173205
FAM216A	0.260232	0.579293	0.0238819						SUGCT	-0.742702	-1.79922	0.00173205
PAK3	0.196471	0.371265	0.0239013						PXDN	-0.295895	-0.66168	0.0017477
ZFP37	0.0575927	0.651148	0.0239013						PERP	-0.269024	-0.772052	0.00174906
ENSG00000289163	2.9739	4.14325	0.0239273						FGFRL1	-0.800756	-1.84525	0.00175875
UBL3	0.102958	0.399784	0.0239576						LMCD1	-0.748159	-1.47053	0.00175919
ARL15	0.211628	0.764568	0.0240014						TLL1	-0.914759	-2.56334	0.00175919
THNSL1	0.295834	0.718071	0.0241428						CRYZ	-0.272368	-1.14627	0.00179284
LDB2	0.334337	1.2203	0.0242107						TAGLN2	-0.336022	-0.62305	0.00179284
SMN1	0.427963	0.59482	0.0242849						VEPH1	-0.929214	-1.94671	0.00179284
TMTC1	0.340372	0.454072	0.0243312						HBEGF	-0.101011	-0.70994	0.00180206
GRIA2	0.46356	0.682899	0.0244807						DKK2	-0.141203	-2.5733	0.00180791
GPLD1	0.193873	0.59343	0.0244807						S100A11	-0.35157	-1.11205	0.00180881
FAM228B	0.712479	0.831148	0.0245112						SSR3	-0.267642	-0.712406	0.00183732
FNBP1L	0.190796	0.367565	0.0245974						ADAMTS1	-0.864903	-2.05645	0.00185497
ENSG00000288398	0.336855	0.67545	0.0246539						TSPAN9	-0.302257	-0.766753	0.00187468
PCDHA4	0.321691	0.411083	0.0246539						TBX2	-0.224431	-1.31401	0.00190736
TIPRL	0.164187	0.412536	0.0246539						PSG4	-0.431072	-2.05439	0.00192014
SMC3	0.159364	0.395673	0.0246539						CDH11	-0.226526	-0.807669	0.00194632
ENSG00000288852	0.616147	0.933076	0.0247477						PLEKHD1	-0.0983593	-0.752187	0.0019472
DGKI	0.327157	0.441922	0.0248594						SND1	-0.290798	-0.430905	0.00196249
FMN2	0.327822	0.431673	0.0248934						GAS6	-0.21418	-0.682239	0.00196447
ZNF254	0.0457306	0.411337	0.0249753						CYBA	-0.274044	-1.27471	0.00198312
PGAP1	0.0925093	0.490129	0.0251079						ABHD4	-0.519158	-1.30921	0.00198312
ARHGAP26	0.505359	0.901326	0.0251105						SYPL1	-0.439796	-1.22269	0.00200482
CYRIB	0.100729	0.416312	0.0251471						H6PD	-0.295081	-0.731435	0.00200549
HFM1	0.528792	1.58019	0.0252401						VCP	-0.108708	-0.468541	0.00201221
CLEC1A	1.79181	2.04738	0.0253013						PLK2	-0.279196	-0.805937	0.00201221
DPY19L2	0.390952	0.987431	0.0253013						CNN3	-0.412294	-0.515286	0.00201383
BEST1	0.212357	1.04966	0.0253013						RORB	-0.805497	-2.29185	0.00201879
SYT11	0.186293	0.225694	0.0253016						LNX1	-0.601792	-2.10568	0.00204424
RGMA	0.0511465	0.326075	0.0254985						EFS	-0.381033	-1.17792	0.00206547
CACNB4	0.341544	0.563398	0.0255443						ZHX2	-0.882518	-1.58618	0.0020697
RNF111	0.0996438	0.435491	0.0255579						CITED2	-0.254717	-0.729607	0.00207572
FGF14-IT1	0.599919	1.14076	0.0256894						AMOTL1	-0.404918	-0.524495	0.00207916
UNC5A	0.160504	0.509729	0.0258027						PCYT1A	-0.347908	-0.551564	0.00210372
MFSD4A	0.224776	0.942055	0.025825						EIF4EBP1	-0.492467	-0.608165	0.00210372
ANKEF1	0.445141	0.629667	0.0258356						CASC15	-0.799679	-0.953214	0.00210372
AGTPBP1	0.213813	0.382422	0.0258447						CHST8	-0.180016	-0.699107	0.00212048
THRAP3P3	0.258934	0.947514	0.0258725						PDE3A	-0.182436	-1.52619	0.0021505
LINC02763	0.533499	1.78911	0.025894						BTG2	-0.409453	-0.88223	0.0021505
KIF2A	0.138285	0.278438	0.0261148						SNTB1	-0.941985	-3.07951	0.00216205
ENSG00000258526	0.589482	1.18579	0.0264869						CD44	-0.0615084	-1.05995	0.00216654
SLC12A5	0.087085	0.55225	0.0265775						ARRDC3	-0.397906	-0.761644	0.00218546
CDH10	0.361255	0.513717	0.0267169						FSCN1	-0.23171	-0.502404	0.00218688
BCDIN3D-AS1	0.162908	0.839933	0.0267169						PHLDA1	-0.292577	-0.842846	0.00218688
ZNF429	0.00533743	0.636964	0.0267262						CYYR1	-0.484065	-2.24966	0.00218688
KCND2	0.104485	0.514635	0.0268786						CYP1B1	-0.967955	-1.81724	0.00218688
VPS13A	0.340884	0.596131	0.0268854						TMEM179B	-0.275296	-1.01004	0.0021884
TRIM25	0.611159	1.04923	0.0269624						PTGFRN	-0.313769	-0.809023	0.0022021
C2orf81	0.229852	0.936233	0.0270207						ABCD1	-0.379147	-0.632372	0.0022021
ENSG00000236841	1.8142	1.83415	0.0270825						SLC16A4	-0.394731	-2.51487	0.00224684
DNAJC19	0.438962	0.636153	0.0276246						TWSG1	-0.120319	-0.777395	0.00224945
TMEM107	0.0115743	0.553833	0.0276256						COL9A1	-1.18548	-3.71392	0.00229982
ENSG00000260296	0.794046	1.34583	0.0276671						NPEPL1	-0.194162	-1.01573	0.00238995
CYP27C1	0.494738	0.777339	0.0276671						DUSP6	-0.313572	-0.96365	0.00238995
BASP1-AS1	0.560766	0.827926	0.0277387						TRIM28	-0.189463	-0.483022	0.00243253
GLRA2	0.21852	0.468665	0.0278335						COPB2	-0.296775	-0.476203	0.00243655
AKR1C2	0.235259	0.640506	0.0278481						ADAMTS3	-0.966363	-2.3846	0.00243655
ENSG00000206567	0.859573	1.42116	0.0279479						PMEPA1	-0.234337	-0.747048	0.00244603
NTSR1	0.298456	1.67815	0.0279959						ETV1	-0.515782	-1.62534	0.00245214
KIAA0232	0.150947	0.387415	0.0280769						CHST3	-0.243791	-0.746928	0.00245628
PBX1	0.0334542	0.226353	0.0281282						FOXP1	-0.313371	-0.726805	0.00245628
ZNF25	0.0611711	0.410431	0.0283164						PAX2	-0.788278	-3.19689	0.00245628
SOD2-OT1	0.526735	1.73779	0.0283183						SLC2A10	-1.0358	-1.70703	0.00246786
PET117	0.158896	1.05779	0.0283634						RCC2	-0.187218	-0.552333	0.00248766
NT5C3A	0.153084	0.564441	0.0283705						TGOLN2	-0.137481	-0.445519	0.00250429
SALL1	0.167945	0.454228	0.0283949						P4HA2	-0.545952	-1.0582	0.00255922
CACNG3	0.324573	1.09423	0.0286826						CD59	-0.300469	-0.533909	0.00257677
IFI6	0.0892299	0.795745	0.0287312						SOX9	-0.357206	-1.27922	0.0025923
AKT3	0.0584273	0.432027	0.0288377						LIMS2	-0.330773	-1.4739	0.0026166
SH3BP5	0.0621058	0.380894	0.0288708						CHST14	-0.382651	-1.1797	0.00262732
CD83	0.479726	0.655971	0.0290429						MID1IP1	-0.0627651	-0.637944	0.00264278
AMMECR1LP1	0.102664	0.837532	0.0291094						BAK1	-0.323623	-0.992747	0.00270898
RB1-DT	0.871601	2.04829	0.029264						PSKH1	-0.332689	-0.601922	0.00271113
STAT5A	0.0939624	0.818741	0.0295998						OGFRL1	-0.165743	-0.536932	0.00271608
TH	0.210167	0.733609	0.0296372						SLC9A3R1	-0.394049	-1.20541	0.00274329
FMNL1-AS1	0.617365	0.910129	0.0298155						PIK3IP1	-0.545146	-1.10413	0.00275434
NBPF1	0.077199	0.314947	0.0298155						BMF	-0.0979544	-1.08249	0.00279752
PCDHA9	0.374034	0.66452	0.0298311						TNS1	-0.245225	-0.575134	0.00280411
NRCAM	0.226449	0.384888	0.0298871						POFUT1	-0.109721	-0.716566	0.00281977
TNR	0.149352	0.459392	0.0300217						RETSAT	-0.481171	-0.945677	0.00282608
RGMB	0.301391	0.506201	0.0300221						MTCO1P12	-0.539605	-1.20885	0.00283695
DCAF6	0.293564	0.596958	0.0300265						HDGF	-0.362295	-0.564775	0.00285282
SMIM45	0.342875	1.04074	0.0301013						TCF3	-0.455308	-0.676475	0.00286293
PAIP1P1	3.74135	4.298	0.0301697						MC5R	-0.941698	-3.41173	0.00287316
DDN	0.0244599	0.428164	0.0303074						FOXK1	-0.154044	-0.42103	0.00287947
FASTKD1	0.478965	0.606219	0.0308376						SCAMP2	-0.434455	-0.838771	0.00287947
LINC02018	0.407307	1.32026	0.0310397						TNFAIP1	-0.138715	-0.548277	0.00289266
ENSG00000286786	0.344378	0.752065	0.0311911						UAP1L1	-0.126024	-0.747691	0.00290676
INTS7	0.20827	0.527467	0.0312528						HTR1D	-0.768947	-1.79565	0.00293445
SERINC1	0.141587	0.273905	0.031601						SLC1A5	-0.435332	-0.638507	0.0029407
KIDINS220	0.15327	0.2365	0.03162						F2R	-0.0420753	-0.546944	0.00298986
SHISA6	0.170221	4.40711	0.0316223						GPRC5C	-0.218675	-1.03425	0.00298986
ENSG00000278834	0.533905	0.883112	0.0318141						TMC3	-0.349992	-1.42229	0.00298986
GRIK4	0.230014	0.826309	0.0318141						KIF13A	-0.426079	-0.77241	0.00300387
CBX7	0.0512907	0.697494	0.031873						ZIC1	-1.52345	-2.52903	0.00304375
ENSG00000279249	0.1399	0.805621	0.0319077						CPSF2	-0.121033	-0.574868	0.00307387
GNPTAB	0.152493	0.343444	0.0319141						SRSF2	-0.0525366	-0.506635	0.00310703
KCNB1	0.424911	0.65833	0.031935						PLAU	-0.524586	-1.40008	0.00318804
APEH	0.0304816	0.411369	0.0320496						DDOST	-0.192515	-0.460041	0.00322105
USP12	0.130913	0.38233	0.0321355						FKBP14	-0.0974952	-0.869647	0.0032218
AP4S1	0.292295	0.521532	0.0322532						NCKAP5L	-0.17105	-0.453795	0.00322926
NECAP1	0.212995	0.357417	0.0323343						FOXC2	-0.753384	-2.28321	0.00323193
CCDC112	0.212225	0.579806	0.0324662						ADGRG6	-0.776939	-2.04206	0.00325252
GABRA3	0.271923	0.501621	0.0325196						TARS1	-0.154214	-0.5443	0.00326027
TRPM6	0.957049	2.23021	0.0325377						MOB1A	-0.259922	-0.750336	0.00326785
ANK3	0.197869	0.316809	0.0325377						PDGFC	-0.469653	-2.14207	0.00326986
CD47	0.160262	0.507242	0.0325377						CRTAP	-0.424193	-0.838308	0.00329373
NAP1L5	0.308718	0.478053	0.0325708						ENSG00000274276	-0.245895	-0.6842	0.00332517
ENSG00000255310	0.0807739	0.403001	0.0327037						ACTB	-0.103283	-0.343393	0.00334136
SFXN4	0.349348	0.707947	0.0327128						ESYT1	-0.274857	-0.639473	0.00334757
CNTNAP5	0.0559289	0.523224	0.0327624						EPHA7	-0.456007	-0.640304	0.00334957
PLEKHH2	1.10918	1.5944	0.0328229						POGLUT2	-0.542913	-1.04017	0.00339742
RNASEH1-DT	0.426369	0.715804	0.0331179						AK5	-0.355286	-1.03223	0.00340839
RNF220	0.279778	0.425468	0.0331179						TNFRSF10B	-0.0749027	-0.592007	0.00342175
TRAF3IP2-AS1	0.308989	0.646562	0.0331907						PDCD4	-0.476671	-0.995891	0.00342175
CHM	0.404796	0.434181	0.033214						PROX2	-0.743748	-3.28759	0.00345105
RGS16	0.176843	0.569237	0.033914						SUFU	-0.331439	-0.637653	0.00345931
ICA1	0.141129	0.565837	0.0340807						NID1	-0.428271	-0.915598	0.00348134
GCFC2	0.284176	0.884615	0.0343024						USP36	-0.371826	-0.764583	0.00355073
RPS6KA3	0.229609	0.334797	0.0343024						MN1	-0.670505	-1.02743	0.00355073
RABEP1	0.10235	0.336739	0.0343323						BAIAP2L1	-0.911822	-1.52	0.00355926
BRAF	0.218748	0.431761	0.0346129						CTNND1	-0.31247	-0.636225	0.0035722
LETM2	0.0478371	0.874586	0.0346129						RNF40	-0.259443	-0.50035	0.00361669
SLCO5A1-AS1	0.5669	1.12917	0.0346368						PPP1R16A	-0.35207	-0.779871	0.00367836
NRIP3	0.278425	0.424487	0.0346944						CD82	-0.703998	-1.40502	0.0036845
AGPAT4	0.144507	0.415018	0.0347044						BET1L	-0.207989	-0.70673	0.00369254
ENSG00000285892	1.44018	2.39685	0.0347194						RNF144B	-0.745671	-1.08137	0.00374218
GIT1	0.00689944	0.25462	0.0347194						AGO1	-0.272081	-0.502707	0.00374609
CALM1	0.164061	0.356792	0.0347728						ACTC1	-0.869364	-3.06245	0.00376592
MAP9	0.138539	0.405904	0.0347728						FASTK	-0.22891	-0.600691	0.00377213
ENSG00000282864	0.711924	2.36618	0.0348223						GRN	-0.248535	-0.672534	0.00381305
DSCAM	0.0576398	0.456617	0.0349018						SRSF6	-0.049063	-0.41522	0.00382819
LINC00963	0.438996	0.569332	0.0351565						OSTC	-0.369622	-0.719336	0.00385269
AKR1C3	1.11736	1.97744	0.0351804						HEYL	-1.22322	-2.03209	0.00396842
SCUBE2	1.04115	1.3689	0.0351804						LPAR1	-1.03385	-1.62515	0.00397525
PLCXD3	0.0811846	0.51177	0.0352205						PYCR1	-0.257678	-0.592819	0.00397593
MAPT	0.0659414	0.241327	0.0352205						ATG13	-0.158571	-0.635221	0.00404042
AQP3	0.256714	0.918232	0.035344						VRK2	-0.240703	-1.4286	0.00407203
ICE2	0.307406	0.480902	0.0354187						RREB1	-0.896958	-2.14188	0.00407203
PHACTR1	0.0760532	0.420835	0.0355901						QKI	-0.567563	-0.677223	0.00407644
ETFRF1	0.206464	0.786142	0.0356275						ADAMTS15	-0.632663	-1.16721	0.00408737
KMT5B	0.171847	0.435493	0.0357212						SIVA1	-0.817837	-1.06137	0.00409407
ENSG00000289132	0.980324	1.58073	0.0359196						TCF21	-0.930791	-4.24662	0.00409407
CSMD3	0.189249	0.712423	0.0359442						KDM4A	-0.260787	-0.572899	0.00416864
LNPK	0.162849	0.437427	0.0359442						EPPK1	-0.340937	-0.67276	0.00419059
MAPRE3	0.153535	0.33029	0.0364549						PCSK5	-0.051611	-1.34661	0.00424864
ETNK2	0.0375195	0.371993	0.0364549						PADI2	-0.931174	-1.36945	0.00424864
MTX2	0.319588	0.498231	0.0365589						RBM38	-0.248205	-1.13773	0.00425277
OXR1	0.296087	0.491989	0.0365668						CDR2L	-0.148751	-0.572658	0.0042539
ENSG00000260196	0.586051	0.826243	0.0366267						UBE2H	-0.290171	-0.554893	0.0042539
ENSG00000287031	0.68329	3.98051	0.0366674						STK26	-0.45513	-1.378	0.00432413
FRG1-DT	0.254845	0.938369	0.0369111						NIPAL3	-0.283932	-0.514205	0.00433907
RALGAPA1	0.243903	0.371194	0.0369111						CCND3	-0.507726	-0.937228	0.00437453
GPR153	0.219155	0.404515	0.0370606						RN7SL471P	-0.0955729	-1.40925	0.0043764
SLC16A9	0.0222124	0.766426	0.0371674						PMAIP1	-0.37275	-1.625	0.00440284
CCDC74B	0.0649036	0.712943	0.0373593						FHOD1	-0.458836	-1.42536	0.00441286
ENSG00000276740	0.544395	0.729967	0.0375493						MXRA8	-0.456337	-1.33762	0.00441731
THSD7A	0.358563	0.436017	0.0375755						ANXA6	-0.0955658	-0.416396	0.00444927
KCNC1	0.277626	0.442436	0.0376971						FTL	-0.2436	-0.62844	0.00445267
FGGY-DT	0.649437	1.73778	0.0377002						TOB2	-0.24166	-0.657439	0.00448833
INSRR	3.10765	3.90984	0.0377461						CCK	-0.968478	-3.08684	0.00448833
SDCBP2-AS1	0.676537	0.933243	0.0378059						TMSB4X	-0.115799	-0.495769	0.00450959
NSD3	0.0273896	0.37105	0.0378323						PHOX2A	-0.304529	-1.27902	0.00450959
ENSG00000289121	0.885298	1.66835	0.0380458						LRRN1	-0.240698	-0.523309	0.00452363
CCP110	0.22771	0.317921	0.0380458						ANO6	-0.0986515	-0.566288	0.00454475
RALGAPA2	0.251	0.603806	0.0382638						VPS18	-0.173551	-0.553346	0.00456364
SLC32A1	0.218429	2.04578	0.0382731						CYB561A3	-0.35792	-1.23646	0.00460365
CAVIN4	0.272249	0.56986	0.0382848						MTHFD1L	-0.265475	-0.583741	0.00461797
COPG2IT1	0.0658994	0.71354	0.0383341						TMEM109	-0.562981	-1.00346	0.00464576
LINC00299	1.89152	2.52058	0.038429						SNAP23	-0.749782	-1.10076	0.00466743
KRBA2	0.178015	0.359486	0.0384861						ZKSCAN5	-0.116457	-0.568528	0.00466969
SOS2	0.125633	0.35788	0.0384861						MYCN	-0.418746	-1.19702	0.00477206
SPATA12	1.42416	2.96455	0.0385298						TOLLIP	-0.225136	-0.634934	0.00479933
QDPR	0.183134	0.468412	0.0386085						ATXN1L	-0.13476	-0.524693	0.00480054
SPRY4-AS1	0.309151	1.04948	0.0386946						ENSG00000282057	-0.879311	-2.95198	0.00480054
LMO2	0.433144	0.573332	0.0387637						BCORL1	-0.078659	-0.481957	0.00480408
AK9	0.0885817	0.757705	0.0387731						SLC31A1	-0.0247607	-0.652783	0.00481165
ENSG00000285966	0.806178	3.01	0.0387795						SQSTM1	-0.198658	-0.792033	0.00481512
PIGB	0.863218	0.880072	0.0388076						EPS8L2	-0.504129	-0.901894	0.00481512
ZMYND8	0.300969	0.433843	0.0388076						DACT2	-1.33351	-1.43294	0.00484836
CYP4A11	0.283341	1.24976	0.0388743						STT3A	-0.284266	-0.460691	0.00486513
ZNF355P	0.170221	3.73679	0.0389494						TAX1BP3	-0.535767	-0.790607	0.00488294
KLHDC8A	0.119585	0.45993	0.0389914						ZDHHC5	-0.10932	-0.517366	0.00489106
CNTNAP3B	0.271016	0.751189	0.0389954						LMO7	-0.5279	-0.948925	0.00489106
ADCYAP1R1	0.184455	0.303365	0.0391225						GRAMD2B	-0.429776	-2.35298	0.00497254
ENSG00000289072	3.2683	4.27958	0.0391626						TNFRSF10D	-0.0158502	-0.795316	0.0049782
C3orf14	0.398606	0.556939	0.0391799						SPHK2	-0.227087	-0.680697	0.00500415
CTNNA2	0.171393	0.333085	0.0392097						MKNK2	-0.335819	-0.901735	0.00502588
BOLA2B	1.91844	1.9298	0.0392842						HYAL2	-0.391559	-0.667531	0.00502588
RUFY3	0.175572	0.272955	0.0400445						TEAD3	-0.50306	-0.969339	0.00504311
TUBGCP4	0.254505	0.346228	0.040071						FRMD8	-0.123736	-0.961183	0.00509281
L1CAM	0.136404	0.301214	0.0401221						FGD6	-0.244324	-0.623091	0.00512348
PHC1	0.197255	0.441353	0.0403786						SSR2	-0.249871	-0.523546	0.00515701
LINC02724	0.610962	1.45155	0.0404004						SULT1C2	-3.28264	-5.82183	0.00515738
IPMK	0.172295	0.478234	0.0404096						ABL1	-0.21833	-0.387411	0.0052565
PCDH1	0.189559	0.301218	0.04045						SLITRK5	-0.155175	-0.503196	0.00527909
CNGB1	0.0827421	0.491968	0.0405507						SFRP2	-1.45811	-2.42701	0.00527909
ALK	0.497709	0.535913	0.0410329						BCL6	-0.519971	-1.1617	0.00529791
GLS2	0.0232509	0.441004	0.0410329						ZFHX3	-0.383159	-0.697963	0.0053118
TTC8	0.321324	0.696268	0.0411241						ADM2	-0.358556	-0.977696	0.00532542
ADCY5	0.210367	0.340245	0.0411731						LRP4	-0.900215	-1.43705	0.005368
HPCA	0.282962	1.01305	0.0412673						P3H4	-0.340389	-0.994739	0.00537207
FAM167A	0.223708	0.604687	0.0412673						PLSCR3	-0.422903	-0.974157	0.00539318
SAMHD1	0.23885	0.454836	0.0413618						ARRDC4	-0.196958	-0.884427	0.00540667
RCAN3	0.218699	0.417655	0.0414446						CTPS1	-0.0791851	-0.569715	0.00544194
LHX2-AS1	0.944623	4.32271	0.0415297						SS18	-0.185545	-0.608042	0.00546292
ENSG00000254477	1.22077	1.61273	0.0418342						PPIC	-0.477877	-1.52261	0.00548498
DISC1	0.256294	0.573626	0.0421244						TENM2	-0.344574	-0.588925	0.00549468
LRRC10B	0.244372	1.37982	0.0421244						NME4	-0.249694	-0.638194	0.00551896
IGSF1	0.123702	0.517755	0.0421244						GOLGA3	-0.241131	-0.441953	0.00557632
CFAP58-DT	0.156894	1.37504	0.0421472						SERINC2	-0.243405	-0.647074	0.0056383
SOD2	0.127532	0.349538	0.0422527						SLC4A2	-0.561558	-0.800585	0.00565741
ZMAT1	0.320163	0.830043	0.0422661						AASS	-0.187736	-1.19454	0.00571258
ENSG00000275898	1.05671	2.74348	0.0423629						IGF2R	-0.114891	-0.379454	0.00572329
TLCD3B	0.00551579	0.301657	0.0424052						LHFPL2	-0.840062	-1.50962	0.00572329
OPRM1	0.321671	0.747976	0.0424331						HERPUD1	-0.291152	-0.584909	0.00572822
GHITM	0.168148	0.291287	0.0424401						SLC2A12	-1.14031	-2.50516	0.00573026
CORO2B	0.106185	0.295592	0.0426132						EYA1	-0.0169012	-0.542293	0.00573214
ENSG00000259326	0.526748	1.05891	0.0428835						TSPEAR-AS1	-0.14503	-2.41244	0.00573214
RIMS3	0.0588669	0.215849	0.0429243						CALR	-0.210619	-0.43843	0.00575501
RYR1	0.369178	0.835706	0.0430171						SLC45A2	-1.08191	-2.25472	0.00575501
ENSG00000283886	1.21554	1.74545	0.0434725						DAPK3	-0.114321	-0.775557	0.00577423
TNNI1	0.453246	1.32051	0.0434725						MT-CO3	-0.379151	-0.799767	0.0057753
EXOC6	0.235422	0.65776	0.0435458						GLMP	-0.319526	-1.0424	0.00578601
PAM	0.475185	0.497225	0.0436401						RHOH	-2.07276	-5.93708	0.00588079
PMEL	0.361937	0.500937	0.0436401						SUCO	-0.336115	-0.59209	0.00588769
ENSG00000272944	0.767601	1.90053	0.0436703						NDE1	-1.06535	-1.45033	0.00597656
RTP1	0.00658442	1.56975	0.0436703						KANSL3	-0.285497	-0.555638	0.00602642
JHY	0.259541	0.636947	0.0437562						DOCK9	-0.578395	-1.04014	0.00602642
LRRCC1	0.39159	0.884725	0.0439219						JCAD	-0.245048	-0.758685	0.00612234
MYLK-AS1	0.485075	0.794131	0.0440185						SCUBE3	-0.413754	-0.705962	0.00615114
LRRC23	0.269885	1.0419	0.0441103						NPS	-3.66105	-3.91269	0.00619627
POC1B-AS1	0.216186	0.843582	0.0442572						NPLOC4	-0.303725	-0.802929	0.00630905
SLC4A3	0.145682	0.36968	0.0445386						SMAD6	-1.2239	-2.49447	0.00630905
LINC00265	0.0639218	0.483762	0.0445386						CTSB	-0.274784	-0.421845	0.00634704
FBXO48	0.176559	0.830962	0.0447541						ATOSB	-0.179337	-0.580366	0.006352
PCAT14	0.776348	1.63212	0.0447997						SLC35B2	-0.0985272	-0.565796	0.00640512
ENSG00000286329	1.37197	1.98222	0.0449739						SNTB2	-0.54053	-0.953286	0.00640512
CFAP206	0.215646	0.966558	0.0452681						MDM2	-0.22537	-0.624559	0.00646414
TOP1MT	0.0830565	0.580131	0.0455259						DSE	-0.559523	-0.845615	0.00650073
MIR30DHG	0.133253	0.577119	0.0456371						TRIM4	-0.480036	-1.27569	0.00650487
WSB2	0.125914	0.238817	0.0458489						PTX3	-1.93899	-3.33841	0.00654561
SENP1	0.241959	0.594375	0.0458513						ACTG1	-0.214638	-0.318217	0.00659123
WDR17	0.31675	0.495326	0.0459625						TGFBR2	-0.850953	-1.7047	0.00663846
ACP5	1.38645	1.71725	0.0460416						BAMBI	-0.220012	-0.760027	0.00670023
PRCD	0.29928	1.47011	0.0460834						F2RL1	-0.147895	-1.2087	0.00670627
PIGU	0.134014	0.411611	0.0460834						SEC16A	-0.177027	-0.442939	0.00673521
BEX2	0.273968	0.571804	0.0460876						TRPC4	-0.649686	-2.03787	0.00673867
MRPS31P5	0.193113	0.694807	0.0460876						EDEM1	-0.145317	-0.666152	0.00682412
KIAA1549L	0.0640923	0.404413	0.0461093						TMOD3	-0.186924	-0.568509	0.00682412
CPNE8	0.465571	0.731082	0.0461292						ACSF2	-0.331496	-1.87861	0.00691007
DHX36	0.0341542	0.31424	0.0466251						WWC2	-0.382635	-0.934164	0.00691007
SIAH1	0.335012	0.494364	0.0466502						THBD	-0.483907	-1.52669	0.00691893
TUBGCP5	0.218552	0.549191	0.0466771						MIGA2	-0.261236	-0.889714	0.00692668
TLR5	0.840784	1.93678	0.04671						CDC42EP5	-0.784233	-3.52912	0.00692668
FBXO16	0.290882	0.722858	0.0467465						PRRC1	-0.279611	-0.593445	0.00694252
NDFIP1	0.166131	0.262134	0.0468056						ARHGAP10	-0.368689	-1.07625	0.00694605
ABLIM1	0.160366	0.27075	0.0469738						TOR4A	-0.425944	-1.22842	0.00698007
TRIM52-AS1	0.174371	0.600513	0.04744						NPNT	-0.685965	-1.04919	0.00704389
PID1	0.312816	0.463919	0.0474625						GNA12	-0.176913	-0.434154	0.00705158
NSF	0.203284	0.272495	0.0474625						RNF4	-0.0901853	-0.566224	0.00706541
POU3F1	0.515491	0.762439	0.0478582						TMEM176A	-0.434262	-1.69181	0.00706541
ENSG00000286642	2.8385	4.12562	0.047871						LIMA1	-0.241707	-0.90788	0.00709539
LINC01011	0.299675	0.900061	0.0481054						CTDSP2	-0.440978	-0.660127	0.00709539
DIRAS1	0.11094	0.323373	0.04822						RCAN1	-0.319368	-0.536373	0.007099
PPP1R1A	0.168935	0.45722	0.0483366						NAA60	-0.437929	-0.496819	0.0071197
SNAP91	0.133611	0.302686	0.0487539						SLC39A14	-0.273917	-0.57524	0.00715019
RFK	0.233888	0.419325	0.0492094						SHROOM4	-1.09055	-2.73128	0.00716264
DUBR	0.156258	0.380372	0.0492464						GPR63	-0.602206	-1.13921	0.00719204
ZYG11B	0.14994	0.289784	0.0493254						PROM1	-1.91384	-2.47724	0.00721775
LINC02913	0.415105	1.74085	0.0496673						GSN	-0.412677	-0.85093	0.00722336
ENSG00000282416	2.52579	3.29734	0.0496678						MAOA	-0.222374	-0.701929	0.00723735
HLF	0.779616	0.984231	0.0497192						TENT5B	-0.822442	-2.43717	0.00728671
ZNF536	0.150618	0.408932	0.0497902						SF3B3	-0.164168	-0.449858	0.00730513
FASN	0.196937	0.30732	0.0499023						CMYA5	-0.250245	-1.23382	0.00739875
									EMILIN2	-0.61338	-2.27533	0.00741875
									COPB1	-0.190488	-0.40038	0.00745106
									DUSP1	-0.222097	-0.509136	0.00750471
									NECAP2	-0.153233	-1.08584	0.0076153
									RAB1B	-0.242388	-0.610659	0.00773336
									FAM120A	-0.366838	-0.561559	0.00782276
									MOGS	-0.192439	-0.635544	0.00783275
									L3MBTL2	-0.237916	-0.68458	0.00783275
									NXN	-0.336115	-0.479867	0.00783275
									EMP3	-0.574961	-1.98748	0.00783275
									CDK2AP2	-0.70273	-1.06661	0.00783275
									WWC1	-0.46266	-0.602737	0.00785977
									ITM2B	-0.0389694	-0.328424	0.00787372
									SEC13	-0.253045	-0.620183	0.00792988
									LEF1	-0.354753	-0.945231	0.007945
									NFE2L2	-0.153978	-0.60546	0.00795567
									LOXL3	-0.449879	-1.00479	0.00797066
									KIAA2013	-0.374089	-0.658404	0.00806774
									IL1R1	-0.98333	-2.38144	0.00810923
									PLTP	-0.393301	-0.626972	0.00817372
									CDCA7L	-1.71811	-2.79248	0.00817919
									WIPI2	-0.243873	-0.52256	0.00819074
									ORAI3	-0.420953	-0.903157	0.00821881
									ENSG00000291159	-0.539694	-0.98791	0.00822987
									PGRMC2	-0.282653	-0.707967	0.00823832
									SIX4	-0.809037	-1.27454	0.00824649
									FRZB	-0.4874	-1.90883	0.00826096
									NCLN	-0.201013	-0.610476	0.00831258
									GPR137B	-0.671703	-0.944809	0.00832781
									MAGED2	-0.146311	-0.36498	0.00839746
									AXIN2	-0.662895	-0.856853	0.0084208
									YKT6	-0.14463	-0.411827	0.00852179
									PPP1R13L	-0.912344	-1.36585	0.00853798
									RETREG3	-0.0512585	-0.414177	0.00858609
									GPNMB	-0.3755	-0.849597	0.00858717
									SGMS2	-0.396285	-1.78637	0.00860241
									MFAP4	-1.19697	-3.36121	0.00872787
									TPD52L2	-0.171576	-0.467574	0.00873438
									RECQL	-0.632118	-1.23315	0.00873438
									C6orf120	-0.181771	-0.644714	0.00879653
									ARPC1B	-0.630532	-0.806746	0.00879653
									KIAA1217	-0.662906	-1.00209	0.00879653
									OTUD7B	-0.118233	-0.617049	0.00883456
									NR2F2	-0.375355	-0.987501	0.00898189
									RNF217	-0.24358	-0.622589	0.00902657
									SSH1	-0.284166	-0.552171	0.00904433
									KIAA1522	-0.317489	-0.372839	0.00907017
									FXR2	-0.20571	-0.519758	0.00908329
									RUNX2	-0.935875	-2.00204	0.00919534
									GJD2	-1.03081	-2.19531	0.00919813
									MPST	-0.429238	-0.671127	0.00924898
									PXDC1	-0.364723	-1.15893	0.00929603
									TOR1B	-0.307065	-0.719323	0.00933841
									TSPAN14	-0.151653	-0.435799	0.00940025
									GDE1	-0.283267	-0.463082	0.00940025
									PSMD5	-0.488514	-0.498153	0.00940025
									SLC44A2	-0.125604	-0.402744	0.00942708
									MT-CYB	-0.568791	-1.04631	0.00950836
									HAPLN4	-0.331209	-0.880064	0.00960236
									TMEM132D	-0.347577	-0.67845	0.00967784
									SPAG5	-0.415661	-1.20374	0.00967784
									KCNJ8	-1.6323	-2.96206	0.00969717
									REEP3	-0.169637	-0.648716	0.0097359
									ABCC9	-1.76894	-3.05471	0.0097359
									VMP1	-0.186616	-0.621556	0.00983024
									P3H3	-0.642748	-1.3102	0.00983024
									ZNF385A	-0.126751	-0.683612	0.00993874
									ITPRIP	-0.86151	-1.38212	0.0100009
									ATAD3B	-0.154752	-0.90157	0.0100634
									GDF6	-0.547679	-2.30413	0.0100634
									PURB	-0.0703782	-0.462605	0.0100932
									ITGB6	-2.07156	-4.19944	0.0100941
									GBE1	-0.216349	-0.992263	0.0101147
									PPP1R3C	-0.517507	-1.03512	0.0101397
									LIMK2	-0.221884	-0.492825	0.0101772
									CAVIN3	-0.669227	-1.85075	0.0101775
									ADAMTSL4	-0.199307	-1.23511	0.0101929
									GALNT5	-1.0311	-3.41085	0.0101959
									EVA1B	-0.873311	-2.73754	0.0103102
									VIP	-0.101585	-1.10354	0.0103905
									RYK	-0.65435	-0.750243	0.0104061
									PAX3	-0.773054	-2.66727	0.0104779
									HSPB8	-0.428211	-1.0735	0.0105037
									PHLDB3	-0.492645	-0.941117	0.0105037
									SLC38A10	-0.35203	-0.576295	0.010559
									HIPK2	-0.222209	-0.29463	0.0105709
									KLF4	-1.61895	-2.51697	0.0106056
									FLG-AS1	-0.223933	-1.92407	0.0106526
									PIH1D1	-0.204814	-0.656663	0.0106957
									NKAIN4	-0.346039	-0.748585	0.0107872
									PLOD3	-0.264501	-0.826845	0.0108247
									HSPB1	-0.27563	-0.929153	0.0108302
									RIPK4	-1.32286	-2.65892	0.0109857
									LIF	-0.32276	-1.08534	0.0111209
									LPP	-0.560858	-0.638874	0.011145
									TMEM129	-0.183515	-0.625618	0.0111454
									MTHFD2	-0.0677001	-0.462016	0.0112615
									LAPTM4A	-0.0882654	-0.442928	0.0112615
									MME	-0.559986	-1.87095	0.0112615
									NDNF	-3.08503	-4.36263	0.0112762
									GLUL	-0.113288	-0.57071	0.0113289
									TRIM58	-0.337355	-0.750157	0.0113289
									BICC1	-0.477774	-1.10992	0.0113861
									NFE2L1	-0.0742713	-0.336221	0.0114184
									XKR8	-0.0425759	-0.85447	0.011436
									UNC119B	-0.17817	-0.566436	0.0114769
									LITAF	-0.247971	-0.697735	0.0115204
									UGP2	-0.341749	-0.543821	0.0115329
									CHPF	-0.281786	-0.679867	0.0115792
									ELOVL1	-0.24111	-0.934168	0.0115974
									TFPI	-0.508115	-1.6576	0.0116247
									NF2	-0.201475	-0.450572	0.0116356
									DMRTA1	-0.861864	-1.74418	0.0117627
									PI4K2A	-0.0970753	-0.52386	0.011803
									ARMC9	-0.317676	-0.491454	0.011803
									HDAC7	-0.0291426	-0.772033	0.0118142
									LYSMD3	-0.32062	-0.676508	0.0118762
									SDF4	-0.396014	-0.707391	0.0118762
									SURF6	-0.0925846	-0.630438	0.011949
									SELENOM	-0.50262	-0.768734	0.0120946
									DIAPH3	-1.37711	-2.5246	0.012124
									CERS2	-0.228548	-0.423301	0.0121959
									LAP3	-0.12441	-0.760517	0.0122429
									ATP2A1	-0.227602	-1.97037	0.0122429
									TLL2	-0.431047	-1.73204	0.012281
									BACE2	-1.23807	-3.48581	0.0124601
									AGPAT3	-0.128439	-0.461578	0.01249
									PPP1R14B	-0.162222	-0.575785	0.0125171
									TLCD2	-0.38701	-0.988765	0.0125937
									NINJ1	-0.534169	-0.775053	0.0126086
									VGLL3	-0.279944	-1.53381	0.0126147
									PTPA	-0.173378	-0.386034	0.0127238
									CAV1	-0.507373	-1.50569	0.012837
									RASSF6	-0.883146	-3.36012	0.0128464
									MCM7	-0.31281	-0.770986	0.0128909
									ZBTB7B	-0.141585	-0.803068	0.0129486
									NXPE3	-0.187719	-0.429031	0.0129486
									ATF5	-0.572403	-0.608771	0.0130341
									RBPMS2	-0.727272	-1.02222	0.013056
									ANAPC2	-0.129286	-0.616316	0.0130947
									PCDHGA8	-1.02131	-1.08008	0.0130947
									IPO13	-0.135405	-0.464752	0.0132709
									PDGFRA	-0.526495	-3.35702	0.0132915
									SP2	-0.506976	-0.807508	0.013378
									SNHG16	-0.33283	-0.458111	0.0136479
									RNF19A	-0.0366034	-0.471262	0.0137016
									TENM3-AS1	-0.507395	-0.919716	0.0137016
									IQCJ-SCHIP1	-0.123559	-0.735626	0.0137084
									SHISA2	-0.251636	-0.759908	0.0137084
									PRSS35	-1.2281	-3.08895	0.013765
									MKRN9P	-3.30641	-3.68632	0.0138124
									APCDD1L	-0.710774	-2.72049	0.0139094
									NRP2	-0.0964377	-0.678648	0.0139141
									CEBPD	-1.52135	-3.78411	0.0139141
									SIX1	-0.206445	-1.42893	0.0140959
									CARMIL1	-0.397051	-0.690489	0.0141621
									BRMS1	-0.488354	-0.858251	0.0141621
									DPPA4	-0.702052	-2.25606	0.0141621
									KANK2	-0.0573097	-0.894336	0.0141847
									FKBP7	-0.375394	-0.680352	0.0141983
									ENTPD7	-0.210215	-0.608468	0.0144284
									ENSG00000275993	-0.196633	-0.618642	0.0144462
									EFNA4	-0.835204	-2.7601	0.0144741
									HAPLN1	-0.222168	-1.79307	0.0145656
									TBC1D8B	-0.380147	-1.33651	0.0145666
									POLR2A	-0.124074	-0.359719	0.0146455
									AHCYL1	-0.15134	-0.481495	0.0146942
									ZNF219	-0.0135375	-0.534515	0.0147049
									NABP1	-0.376898	-0.701682	0.0147585
									COL6A2	-0.387877	-0.434057	0.0147659
									PLA2G15	-0.191346	-0.749743	0.0148309
									STX5	-0.237793	-0.586973	0.0148967
									NEK7	-0.278608	-0.868783	0.0151045
									AGRN	-0.178082	-0.548594	0.0151541
									ALDH1A1	-1.58507	-4.92924	0.0152568
									PHF23	-0.00414148	-0.447192	0.0153075
									RHOB	-0.0430499	-0.360343	0.0153864
									PNPLA6	-0.156549	-0.506896	0.0154974
									BCAP31	-0.149723	-0.431749	0.015508
									SDK1	-0.0876468	-0.536406	0.0156439
									CIB1	-0.167376	-0.951695	0.015654
									RBM3	-0.218494	-0.405732	0.015654
									ANO4	-0.342278	-0.983131	0.015654
									ZFP36	-0.774556	-3.22568	0.0157511
									MAP3K11	-0.458524	-0.544584	0.0157886
									SRGAP2B	-0.328979	-0.479654	0.0158194
									AGPAT2	-0.426336	-0.941966	0.0159607
									ENSG00000280219	-0.781071	-1.77802	0.0159607
									CHMP1B	-0.0901773	-0.454737	0.0160046
									LINC00973	-0.170473	-1.21396	0.0160046
									ANXA4	-0.246246	-1.16032	0.0160396
									FREM2	-0.749849	-2.37227	0.0161448
									GPN2	-0.144706	-0.803747	0.0161919
									PROX1	-0.661986	-1.21034	0.0162003
									SRSF1	-0.0686426	-0.390715	0.0162289
									BCL2L12	-0.928751	-2.19596	0.0163836
									DBN1	-0.0322157	-0.474788	0.0165668
									UNC45A	-0.298269	-0.75358	0.0167223
									REEP4	-0.763741	-1.52408	0.0167462
									SOX4	-0.233154	-0.354481	0.0169119
									PTPRK	-0.474713	-1.03786	0.0169385
									PDE8B	-0.64384	-1.41823	0.017136
									SLC9A1	-0.261877	-0.558335	0.01718
									SH3BP5L	-0.335304	-0.559126	0.017257
									ARHGEF40	-0.279386	-0.51843	0.0173056
									PACSIN3	-0.627801	-1.56929	0.0173391
									DKK3	-0.163482	-0.293728	0.0173524
									VIRMA	-0.352411	-0.603935	0.0173555
									COTL1	-0.0260175	-0.350079	0.0174177
									MYO1E	-0.595714	-1.53141	0.0174177
									TOR1AIP2	-0.0437716	-0.336526	0.0174412
									NT5E	-0.599456	-1.73206	0.0174412
									PABPC4L	-1.3859	-2.23167	0.0174412
									PROCR	-0.957569	-2.5475	0.0174412
									KCTD12	-0.106797	-0.612592	0.0174998
									MATN2	-0.691747	-1.87186	0.0175119
									DLST	-0.290816	-0.393519	0.0175225
									TMEM25	-0.265655	-0.47735	0.0175931
									ELF1	-0.583299	-0.890446	0.0176373
									BRAT1	-0.322288	-0.696983	0.0176776
									NES	-0.239862	-0.51587	0.0177039
									WFS1	-0.0911338	-0.684232	0.0177523
									SNHG18	-0.886357	-1.88055	0.0177523
									LINC02700	-1.94864	-3.38866	0.017756
									FAS	-0.745623	-1.13534	0.01787
									KCTD5	-0.10929	-0.610019	0.0179655
									EMX2OS	-1.58686	-3.15654	0.0179655
									UHMK1	-0.173488	-0.364013	0.0183526
									SIN3B	-0.14177	-0.428757	0.0185037
									MGAT4B	-0.19559	-0.45363	0.018524
									MCTP2	-0.593836	-1.24993	0.0185345
									SEC31A	-0.260519	-0.36628	0.0186375
									LINC02693	-0.0876512	-0.617928	0.0186426
									NPR3	-0.336857	-1.34481	0.0186426
									TNFRSF10A	-0.0392754	-2.44512	0.0188143
									GOLIM4	-0.418342	-0.753845	0.0188232
									HSD17B10	-0.278552	-0.646009	0.0188937
									CTHRC1	-1.00307	-2.39044	0.0188937
									ALDH1B1	-0.169646	-0.514497	0.0189088
									NADSYN1	-0.543612	-0.55254	0.0189209
									ACAP3	-0.0709749	-0.56506	0.0189404
									CCNB1	-0.679579	-1.35642	0.0189549
									TRIM8	-0.0801057	-0.419447	0.0190078
									CSRP2	-0.257579	-0.947711	0.0191769
									CAP1	-0.237233	-0.438216	0.0191857
									APOBEC3C	-0.599671	-1.55957	0.019239
									OSR1	-1.76844	-2.96181	0.0193567
									HSF4	-0.412778	-1.30886	0.0193856
									LRRC32	-0.676393	-1.36237	0.0194049
									ATP10D	-0.538497	-0.938072	0.019471
									NOP56	-0.149836	-0.479484	0.0195055
									KCNG1	-0.413092	-0.776491	0.0195181
									TMEM276	-0.067337	-0.908394	0.0197232
									GPAT4	-0.0131367	-0.395002	0.0197375
									ENSG00000288721	-1.75051	-1.92813	0.0197571
									MAN1B1	-0.0404889	-0.474426	0.019841
									TBC1D9B	-0.194748	-0.440523	0.0198698
									NIBAN1	-0.819273	-1.45035	0.0198814
									CPNE7	-0.44048	-0.645247	0.0198975
									RAB31	-0.181409	-0.535655	0.0200362
									FAM111A	-1.18305	-3.77534	0.0200471
									ENSG00000279289	-0.824674	-1.58635	0.0201047
									H2AJ	-0.452148	-1.25344	0.0202491
									RTL10	-0.572419	-0.667326	0.0203199
									JUN	-0.176873	-0.698511	0.0203273
									SLC19A2	-0.314139	-0.765195	0.0203372
									MERTK	-0.35784	-1.38585	0.020424
									ARCN1	-0.10306	-0.345318	0.0204316
									ATL3	-0.242191	-0.842628	0.0207271
									MRS2	-0.225613	-0.480342	0.0208183
									BCL2L11	-0.633585	-0.972911	0.0208183
									WWC3	-0.171049	-0.619576	0.0209973
									HDAC1	-0.348146	-0.634121	0.0209973
									OSMR	-1.01077	-1.82236	0.0209973
									PARP14	-1.11001	-1.41324	0.0210872
									CANX	-0.204436	-0.442916	0.0210953
									JPH2	-0.23572	-2.14246	0.0212795
									SLC2A4RG	-0.400101	-0.729333	0.0212795
									COPG1	-0.0963482	-0.41884	0.0214208
									LINC01239	-1.39418	-5.52375	0.0214643
									CDR2	-0.43716	-0.827181	0.02155
									G3BP1	-0.09921	-0.526721	0.0215987
									LSR	-1.33588	-1.85731	0.0216073
									HMG20B	-0.346374	-0.723749	0.0216408
									EIF4A1	-0.102113	-0.323966	0.0216422
									XNDC1N	-0.689235	-1.1496	0.0217165
									C5orf63	-0.0854303	-5.9095	0.0218128
									SRGAP2C	-0.139952	-0.46415	0.0218128
									CDKN2A	-1.75634	-3.71855	0.0218561
									ESM1	-0.653493	-3.85749	0.0219818
									PHC2	-0.268529	-0.355044	0.0220453
									IRS2	-0.00236268	-0.497513	0.0221375
									NFATC4	-0.422107	-1.16302	0.0221375
									SASH1	-0.0611337	-0.572551	0.0221703
									ARID5B	-0.367331	-0.540317	0.022201
									PCDHA2	-3.9848	-4.52167	0.022201
									KIF11	-0.997959	-2.05544	0.0222778
									IFITM2	-0.357315	-2.10816	0.0223575
									SPINK1	-2.27104	-4.97668	0.0223575
									SOX2	-1.33993	-2.16732	0.0224238
									KRT17	-2.44599	-4.31828	0.0224284
									TCF4	-0.303517	-0.47887	0.0227058
									CBX6	-0.257127	-0.368479	0.0227224
									BCAR1	-0.26496	-0.619337	0.022854
									ZNRF3	-0.602762	-0.674375	0.022985
									PPP6R2	-0.0769286	-0.493965	0.0230411
									TCIM	-0.621894	-1.41803	0.0230507
									TMED2	-0.229733	-0.429296	0.0231257
									CLPTM1L	-0.266668	-0.482874	0.0231506
									ARHGEF18	-0.193888	-0.656488	0.0231872
									TM6SF2	-0.0376237	-1.4069	0.0232279
									CA12	-0.887331	-1.91172	0.0233441
									PALMD	-0.738718	-3.52029	0.0234425
									DPP4	-0.890199	-3.28771	0.0234425
									NKD1	-0.696932	-0.965211	0.0236849
									WFDC1	-0.820516	-1.85939	0.0236849
									ENSG00000124593	-0.157516	-1.18065	0.0237131
									NTN4	-0.47979	-1.73259	0.0237131
									GPC1	-0.115785	-0.435208	0.0237603
									EEF1AKMT4	-0.14611	-1.3362	0.0237603
									HMOX1	-0.180884	-0.862924	0.023901
									SYNPO2	-0.352022	-0.710047	0.0239013
									IGF2BP1	-0.119766	-0.395468	0.0239576
									SLC9A3R2	-0.308243	-0.680649	0.0239576
									MBD1	-0.113565	-0.496968	0.0240402
									DPF2	-0.271672	-0.422995	0.0240406
									ABCF2	-0.499899	-0.599091	0.0240406
									CXCL12	-0.764623	-2.11381	0.0240442
									MBNL2	-0.192216	-0.483312	0.0240759
									TNFAIP8	-0.468047	-1.39291	0.024119
									SCRT1	-0.116747	-0.378375	0.0241428
									ZDHHC14	-0.333056	-0.638132	0.0241428
									YIPF5	-0.19783	-0.533719	0.0241538
									POU5F1	-2.86888	-2.9928	0.0242107
									FYCO1	-0.413806	-0.635938	0.0242849
									GIPC1	-0.175917	-0.514613	0.0243312
									CSGALNACT1	-0.267644	-0.896207	0.0243312
									POU3F3	-1.53795	-3.17278	0.0243312
									ENSG00000270504	-0.68148	-2.57052	0.0244363
									CAV2	-0.786774	-1.67144	0.0246008
									CCM2	-0.0728051	-0.448443	0.0246539
									SCYL1	-0.181947	-0.52003	0.0246539
									CASP2	-0.217504	-0.476016	0.0246539
									NUCB1	-0.255794	-0.415169	0.0246539
									CTSD	-0.279408	-0.46444	0.0246539
									MYH14	-0.412761	-0.876224	0.0246539
									TRIM59	-1.01043	-1.1856	0.0246568
									SERPINB6	-0.159598	-0.516779	0.0247223
									TKFC	-0.274113	-0.911632	0.0247223
									RMRP	-0.378371	-0.584505	0.0248105
									ARF1	-0.198013	-0.354795	0.0248838
									SLC6A8	-0.0722563	-0.46307	0.0249575
									VAV2	-0.124854	-0.329767	0.0249575
									ZNF106	-0.163785	-0.343762	0.0249575
									PDE1C	-0.240008	-0.687408	0.0249829
									SLC35F5	-0.241469	-0.50059	0.0250426
									ACKR3	-0.829642	-1.50892	0.0250982
									ZBTB42	-1.19018	-1.54053	0.0250982
									KRT80	-0.65525	-1.78943	0.0251079
									SMURF2	-0.195355	-0.541242	0.0251471
									REXO2	-0.0467816	-0.498256	0.0252018
									CMTM6	-0.241928	-0.624357	0.0252108
									H4C16	-0.542992	-0.776775	0.0252814
									SLC35A4	-0.0901172	-0.50701	0.0253013
									MKI67	-1.33764	-2.47464	0.0253013
									SERTAD3	-0.541457	-0.823715	0.0253124
									NFIB	-1.29391	-1.36843	0.0255443
									BAHD1	-0.189843	-0.443568	0.0255881
									SLC12A4	-0.549835	-1.11756	0.025825
									SLC7A11	-0.400246	-0.809817	0.0258725
									ST14	-0.778583	-2.83415	0.0258725
									SNX18	-0.381834	-0.469449	0.0260355
									OVCA2	-0.371764	-1.02699	0.0260597
									UNC93B1	-0.674151	-1.33608	0.0261415
									SLC7A6	-0.249324	-0.68023	0.0261469
									EIF3D	-0.321443	-0.426874	0.026178
									TINCR	-0.596503	-0.886705	0.0263695
									GSC	-1.1317	-3.45605	0.0263695
									SH2D4A	-0.853187	-2.38229	0.0264892
									PROSER2	-0.437989	-1.77723	0.0264994
									NOTCH1	-0.631798	-1.28515	0.0264994
									STK38	-0.077873	-0.427762	0.0267104
									TRABD	-0.0480107	-0.537081	0.0267169
									SUSD6	-0.11783	-0.550767	0.0267169
									EIF4E2	-0.147693	-0.433587	0.0267306
									GNA11	-0.131059	-0.377547	0.0267551
									ACOX1	-0.363475	-0.394924	0.0267679
									GPR37	-0.38535	-0.898263	0.0267679
									FEZF1	-2.78023	-4.20601	0.0268438
									ENSG00000254202	-1.18885	-5.33825	0.0269517
									TSPAN3	-0.0287405	-0.346268	0.026981
									ADRM1	-0.0118026	-0.495914	0.0269857
									UBE2G1	-0.100414	-0.46951	0.0269857
									MTCO3P12	-0.457445	-0.9745	0.0270207
									COG8	-0.0660315	-0.424447	0.0270626
									RNPEPL1	-0.47986	-0.652907	0.0270825
									UTP3	-0.0205543	-0.478561	0.0270995
									GCNT4	-0.239956	-0.813925	0.0271383
									ADRB2	-0.886808	-2.27214	0.0271479
									SNX9	-0.101774	-0.394612	0.0274009
									NBR1	-0.158482	-0.468943	0.0274009
									SOCS3	-0.695187	-1.43122	0.0274484
									SYVN1	-0.27459	-0.492996	0.0276042
									ALDH9A1	-0.254638	-0.582455	0.0276331
									ARFGAP1	-0.265018	-0.567462	0.0276331
									EML3	-0.417858	-0.785745	0.0276331
									TMEM161A	-0.324162	-0.752266	0.0276671
									BAG2	-0.354569	-0.985844	0.0276671
									XXYLT1	-0.26825	-0.464421	0.0277475
									FYN	-0.130349	-0.408855	0.0277861
									C5orf46	-1.74356	-3.47719	0.0278481
									CA2	-1.1005	-2.63531	0.0278782
									C11orf68	-0.0943292	-0.490074	0.0281199
									NAAA	-0.32817	-1.11603	0.0283705
									FAM234A	-0.245574	-0.428448	0.0283949
									RAB43	-1.05995	-1.27218	0.0283949
									TPD52L1	-0.256547	-0.658886	0.0285134
									HECTD3	-0.124064	-0.555122	0.028686
									LINC02575	-0.148387	-1.13817	0.0287312
									LIMS1	-0.183282	-0.531492	0.0288278
									MAEA	-0.143886	-0.46007	0.0288394
									GLS	-0.0546601	-0.335283	0.0288708
									DDX56	-0.296702	-0.482836	0.0290339
									KIT	-0.477739	-0.917691	0.0291765
									ACTBL2	-1.0304	-1.90095	0.0292933
									KCTD10	-0.0824925	-0.392727	0.0293741
									ENSG00000289426	-1.26185	-1.6692	0.029457
									ZNF142	-0.136946	-0.388818	0.0298155
									CAPZB	-0.107427	-0.301134	0.0298311
									MIR23AHG	-0.727969	-1.19561	0.0298311
									GRIN3A	-0.289849	-0.675078	0.0300217
									SSC5D	-0.437212	-0.80764	0.0300217
									RRAGC	-0.0455811	-0.369315	0.0300265
									TLCD1	-0.726143	-1.42693	0.0301542
									FAM83H	-0.131804	-0.482661	0.0303662
									FBXO32	-0.644876	-2.11177	0.0303682
									FAM210B	-0.328539	-0.47482	0.0304719
									MTCYBP18	-0.539977	-1.28729	0.0308372
									WFDC21P	-0.54891	-2.0266	0.0311552
									RASA3	-0.232517	-0.452818	0.0313704
									SETD1B	-0.0928006	-0.348354	0.0314301
									TAOK2	-0.0364016	-0.328663	0.0316462
									ZNF263	-0.0380384	-0.473952	0.0317442
									ARID3A	-0.40935	-0.58123	0.0317947
									IFITM1	-1.29968	-3.23342	0.0317947
									SIX2	-0.181967	-1.79194	0.0318141
									RASSF1	-0.231449	-0.74606	0.0318141
									AKAP17A	-0.0934322	-0.494768	0.0318273
									GALM	-0.320747	-1.14177	0.0318817
									PARP4	-0.0356485	-0.550049	0.031935
									PSMG3-AS1	-0.336247	-0.744536	0.031935
									NUP93	-0.336712	-0.566013	0.031935
									ENSG00000277639	-0.382022	-0.897378	0.031935
									DNASE2	-0.600167	-0.951247	0.031935
									BAALC-AS1	-0.43096	-1.2226	0.0321176
									TRPM4	-0.331574	-0.739052	0.032416
									PON2	-0.0687054	-0.426159	0.0325122
									MACF1	-0.175509	-0.305455	0.0325122
									PGM5P2	-3.95486	-4.41826	0.0325122
									ARFIP2	-0.0584078	-0.401239	0.0325377
									TRAM1	-0.131304	-0.534879	0.0326645
									PSPH	-0.468036	-0.586875	0.0328229
									FAM110C	-0.881128	-2.01295	0.0329853
									RABL6	-0.089762	-0.356526	0.0331122
									NAT14	-0.302248	-0.459778	0.0331738
									LINC00960	-0.0809565	-1.11218	0.033214
									USP20	-0.0972447	-0.482401	0.033214
									ZDHHC20	-0.300055	-0.470864	0.033214
									LURAP1L	-0.165116	-1.25603	0.0334053
									ROR1	-0.488771	-0.987637	0.0334053
									METRN	-0.359221	-1.06049	0.0336492
									SESN3	-0.314712	-0.339482	0.0336727
									C1orf109	-0.6999	-0.751441	0.0339974
									APEX1	-0.0817803	-0.359052	0.0340953
									VAC14	-0.232296	-0.392079	0.0342122
									MEDAG	-0.4466	-2.3424	0.0342122
									LIMD2	-0.127494	-0.405193	0.0342349
									ARL1	-0.0861959	-0.396247	0.0345036
									MXD4	-0.176115	-0.61219	0.0345556
									GTPBP3	-0.336187	-0.430335	0.0345681
									DEF8	-0.00508336	-0.502055	0.0347117
									ERF	-0.19249	-0.474169	0.0347439
									MTAP	-0.446175	-0.601314	0.0347728
									ORMDL3	-0.227004	-0.703305	0.0349459
									DNAJB1	-0.110818	-0.417211	0.0349873
									STK17B	-0.470652	-0.950486	0.0351804
									PDE11A	-0.87257	-1.27416	0.0354863
									H2AX	-0.267758	-0.709213	0.0355548
									LZTR1	-0.054287	-0.448576	0.0356275
									RHOBTB1	-0.270465	-0.517142	0.0362044
									SLC35A2	-0.224114	-0.590041	0.0362791
									ETV5	-0.0291914	-0.394535	0.0363225
									DNAJC17	-0.616116	-0.744062	0.0364319
									CHERP	-0.0334579	-0.373803	0.0364549
									BARD1	-1.07374	-1.91448	0.0368025
									CNPPD1	-0.0195371	-0.365329	0.0368088
									RASSF3	-0.586723	-1.13705	0.0368498
									GNG5	-0.0326861	-0.950188	0.0369286
									REXO4	-0.285501	-0.592556	0.0369576
									TRIM56	-0.827167	-1.47186	0.0370606
									GALNT1	-0.365499	-0.427289	0.0370944
									SINHCAF	-0.116229	-0.606302	0.0371522
									F5	-0.338322	-2.92207	0.0371766
									NT5DC2	-0.206004	-0.34415	0.0375765
									SELENBP1	-0.711172	-2.64605	0.0376025
									HSPA5	-0.0879694	-0.391048	0.0376475
									TMBIM1	-0.716372	-1.63548	0.0376971
									CTNNAL1	-0.0997183	-0.693065	0.0377461
									BDNF	-0.0112067	-0.340379	0.0377793
									SUCLG2	-0.600126	-1.09448	0.0377793
									EHBP1L1	-0.423264	-0.92452	0.037797
									MOB2	-0.0464001	-0.797815	0.0378323
									CDK2AP1	-0.2925	-0.512533	0.0378323
									B3GALT5-AS1	-1.28699	-1.75236	0.0378323
									PDPK1	-0.140874	-0.37209	0.0378448
									EMX2	-0.923645	-2.82712	0.0378857
									BDH2	-0.698677	-0.839932	0.037959
									ITPRIPL2	-0.048027	-0.649056	0.0381199
									TOR1A	-0.166385	-0.467632	0.0381214
									ABCC6	-1.37261	-3.20232	0.0382731
									PDIA4	-0.274783	-0.433292	0.0382848
									RHOA	-0.11817	-0.332768	0.0384305
									GORASP2	-0.089511	-0.416242	0.0384843
									JDP2	-0.391205	-0.727925	0.0386247
									NUDT16L1	-0.181904	-0.598782	0.0387513
									VWA1	-0.605079	-0.887655	0.0387731
									SMCR8	-0.00828033	-0.38818	0.0388076
									SLC25A38	-0.148242	-0.603916	0.0389054
									RHBDF1	-0.0806584	-0.844877	0.0389494
									EFCAB14	-0.16293	-0.429296	0.0390562
									FJX1	-0.0311356	-0.540147	0.0391225
									SDF2	-0.149225	-0.48477	0.0391799
									DACT1	-0.282859	-0.68777	0.0391799
									YES1	-0.0545533	-0.519629	0.0392311
									SELPLG	-1.21096	-1.89388	0.0392899
									KLHL18	-0.266198	-0.655082	0.0395891
									STON1	-0.485539	-0.994428	0.0398428
									FEN1	-0.373328	-0.849334	0.0398438
									FBXO21	-0.253302	-0.424353	0.0398522
									GTF3C1	-0.0704445	-0.550092	0.0398584
									SLC35D2	-0.326137	-0.787864	0.0398584
									ESRG	-2.73785	-4.668	0.0399668
									SLC35E1	-0.0504345	-0.381579	0.0400611
									MORC2	-0.114327	-0.35428	0.0401221
									FAM181B	-0.0578049	-0.823762	0.0401517
									FAM110B	-0.421589	-0.702754	0.040236
									ZNFX1	-0.122666	-0.375092	0.0402723
									TNIP2	-0.569104	-0.855585	0.0402723
									FAM83B	-2.62089	-3.46479	0.0405999
									H2BC11	-0.475095	-1.62267	0.0407511
									TOB1	-0.000284066	-0.537021	0.0409842
									ARFRP1	-0.197569	-0.567599	0.0409842
									PDE5A	-1.35886	-1.84351	0.0409842
									MT1E	-0.474008	-3.44108	0.0410163
									GOLGB1	-0.101844	-0.287734	0.0410329
									PRODH	-0.727961	-1.68496	0.0410329
									TFIP11	-0.046744	-0.431437	0.0410467
									ARHGAP42	-0.803763	-1.79827	0.0411795
									FKBP9	-0.176016	-0.402282	0.041192
									ALG2	-0.133558	-0.523596	0.0412673
									ZSWIM6	-0.11224	-0.329711	0.0414446
									ACAA2	-0.26533	-0.542984	0.0416884
									GLIS1	-0.574387	-1.33976	0.0416889
									AP1B1	-0.0368004	-0.288737	0.0417678
									ARHGAP31	-0.451046	-1.17753	0.0418417
									ATOH8	-2.03794	-3.11044	0.0418417
									DDX49	-0.110363	-0.429633	0.0419315
									ENSG00000273599	-0.0405613	-1.55877	0.0421244
									HEXIM1	-0.0855314	-0.436013	0.0421244
									ARSA	-0.329277	-0.535914	0.0421432
									FHL1	-0.203897	-0.287983	0.0421898
									IMPDH1	-0.0223812	-0.387264	0.0422294
									TMCO3	-0.246139	-0.447373	0.0422702
									COL9A2	-0.286622	-1.23245	0.0423339
									C11orf24	-0.205551	-0.494687	0.0423367
									ACLY	-0.0775742	-0.263498	0.0423718
									TMEM115	-0.219506	-0.505896	0.0425147
									CHCHD7	-0.423897	-0.707881	0.0429715
									HOMER3	-0.442998	-0.605823	0.0432351
									NCKIPSD	-0.275685	-0.612783	0.0434725
									TTC23	-0.583011	-0.762061	0.0434969
									MANBA	-0.0787735	-0.468586	0.0436401
									CCDC47	-0.20642	-0.419654	0.0436703
									METTL7A	-1.80588	-2.1083	0.0437263
									CTDSPL	-0.0794364	-0.643905	0.0438105
									HIVEP1	-0.238359	-0.460474	0.0438188
									TNFRSF11A	-0.571092	-1.75196	0.0438188
									TMEM150A	-0.530416	-0.783622	0.0442572
									TFE3	-0.123598	-0.358227	0.0442942
									SNX17	-0.0654998	-0.328876	0.0443678
									CTSF	-0.387917	-0.59784	0.0444462
									LLGL1	-0.116586	-0.428516	0.0444476
									MT1X	-0.515628	-1.35042	0.0445154
									GARS1	-0.00878477	-0.24314	0.0445386
									CDKN2B-AS1	-1.29879	-2.54029	0.0445439
									TNKS1BP1	-0.0126187	-0.333755	0.0447541
									LRRC41	-0.16306	-0.321131	0.0447541
									LINC01480	-0.461521	-2.10258	0.0447541
									CCDC9	-0.0224842	-0.891732	0.0447997
									PHKG2	-0.293201	-0.452311	0.044918
									GAS2L1	-0.0147398	-0.786293	0.0453534
									RAVER1	-0.474833	-0.576164	0.0453534
									SEPTIN11	-0.158512	-0.460499	0.0455689
									MAP3K3	-0.232285	-0.574017	0.045807
									B3GNT9	-0.700594	-0.883239	0.0458655
									XPNPEP3	-0.0478514	-0.507838	0.0460834
									SPHK1	-0.261683	-2.02292	0.0460876
									ARL4D	-0.286399	-0.734888	0.0460876
									HAVCR1	-0.293172	-1.84937	0.0460876
									TPR	-0.120708	-0.354444	0.0461093
									ACTG2	-0.891455	-2.09587	0.0461925
									EIF3M	-0.321336	-0.466825	0.0462176
									PELO	-0.203494	-0.566819	0.0465555
									PDIA5	-0.479089	-0.880643	0.0465555
									ALDH1L2	-0.0593191	-0.515712	0.0467471
									LMOD1	-1.07346	-1.58284	0.0467741
									CASS4	-0.25985	-1.50459	0.0468056
									STK11	-0.167496	-0.672631	0.0469738
									LHX5	-2.69416	-4.42012	0.0471429
									TSPEAR-AS2	-0.580962	-1.65584	0.0472655
									F10	-0.673104	-2.08856	0.0473009
									RAB30	-0.373728	-0.398364	0.0474099
									DNAJB9	-0.118692	-0.485112	0.0474625
									MLXIP	-0.296644	-0.311641	0.0477415
									PAUPAR	-1.23409	-2.21955	0.0477415
									RIN3	-0.27862	-1.27345	0.0478144
									TMEM104	-0.350241	-0.543247	0.0478208
									GLIPR1	-0.162944	-1.49216	0.047871
									UBFD1	-0.105108	-0.305837	0.0481054
									ENSG00000279207	-0.0774057	-0.716569	0.0483948
									TM4SF1	-0.370382	-2.86236	0.0484686
									SUPT6H	-0.192587	-0.383461	0.0485108
									TOP2A	-1.17774	-2.93612	0.0485108
									ANXA2P2	-0.170007	-1.05216	0.0485235
									KCNQ3	-0.2379	-0.391958	0.0485862
									FIRRE	-0.340763	-0.353766	0.0487142
									GPX7	-0.0595051	-0.831501	0.0489242
									MMADHC	-0.047186	-0.48763	0.0491996
									HPS6	-0.208089	-0.602142	0.0492094
									ENSG00000270210	-2.40334	-2.48928	0.0492679
									PCNX3	-0.136298	-0.463562	0.0494374
									TMEM63A	-1.12095	-2.18044	0.0494374
									RUSC2	-0.0638292	-0.269043	0.0496872
									LEFTY2	-0.897333	-2.33265	0.049794
									HNRNPF	-0.236292	-0.420413	0.0498848
									WDR72	-0.0655833	-1.2811	0.0499543

### Sheet: S7
Supplementary Table 6 | DEGs overlapping with BD risk genes and their enrichment result
Overlapped genes	GO ID	Description	log10pvalue	strength
NRXN3	GO:0005886	Plasma membrane	1.9914	0.27
KCNG1	GO:0071944	Cell periphery	1.9914	0.26
WSCD2	GO:0016020	Membrane	1.9914	0.19
RGS17
PPP1R16B
VAC14
SGTA
FKBP14
HLF
BTN2A1
FGF12
EGR1
WIPF3
BTN2A2
H2BC11
MCHR1
ADRM1
SYNE1
FADS2
ALPK3
CDAN1
FURIN
SEC11A
TMEM108
SSBP2
FAM135B
NCAM1
FADS1
TAOK2
CNTN5
ANK3
PTPRR
LRP8
PALM2AKAP2
KCNB1
RFTN2
CAMK2N2
GNL3
GHITM
PRKCB
HDGFL3
NT5DC2
FEN1
INO80E
RBKS
ZNF318
ORMDL3
CERS6
CTSF
RAB1B
SEZ6L2
KCTD13
PSMD2
DIRAS1
PLEC
CPNE7
PRKD1
PCLO
HAPLN4
RYR1
CD47
H2BC12
INSYN2B
PCDHA9
PCDHA5
PCDHA4
PCDHA2
COG8
GPSM3
SHISA9
TWF2
PCDHA11
PCDHA10
EPPK1
ENSG00000283828

### Sheet: S8
Supplementary Table 6 | DEGs overlapping with SCZ risk genes and their enrichment result
Overlapped genes	GO ID	Description	log10pvalue	strength
ARHGAP44	GO:0007399	Nervous system development	9.49485	0.44
NRXN3	GO:0050808	Synapse organization	5.12436	0.78
KCNG1	GO:0010646	Regulation of cell communication	5.12436	0.3
VRK2	GO:0023051	Regulation of signaling	5.12436	0.3
BAK1	GO:0048731	System development	5.12436	0.28
FAM120A	GO:0007275	Multicellular organism development	5.12436	0.27
MPHOSPH9	GO:0010975	Reg of neuron projection development	4.40782	0.66
AP3D1	GO:0034330	Cell junction organization	4.36251	0.63
SNAP91	GO:0120035	Reg of plasma mem bounded cell proj org	4.34969	0.57
CTNNA2	GO:0030182	Neuron differentiation	4.27901	0.47
KDM4A
NGEF
ELOVL1
RORA
NSF
WSCD2
DLG1
NEBL
CARMIL1
MAPRE3
AGO1
SEPTIN3
ARSA
CACNA1I
TRIM9
EEF1A2
SLC32A1
PPP1R16B
SLC7A6
PLA2G15
ESRP2
TRPS1
BNIP3L
SUGP1
PTN
SUFU
MANBA
CLCN3
B3GAT1
EHD1
CDK2AP1
QKI
PTK7
BTN2A1
MAN2A1
PCDHB5
IFT57
FOXP1
FANCL
COQ10B
PRKD3
ALMS1
TNR
KIF21B
AKT3
IPO13
PRDX6
FOXO3
SATB2
BCL11A
SNX19
ETF1
EGR1
IFT81
LRP1
SLC12A4
BTN2A2
H2BC11
BCL2L12
RRAS
SCAF1
DGCR8
MCHR1
ZSWIM6
UBE2G1
TRPC4
TMTC1
TSPAN2
LRP4
ALPK3
TUBGCP4
SEMA6D
ARL3
RTN1
SERF2
FURIN
SEC11A
CACNG8
PTPRF
ADAMTSL4
RAB13
TPM3
SLC39A1
DLX1
CNTN4
CTDSPL
TMEM108
CISD2
SDK1
GIGYF1
NSD3
INA
CNNM2
NCAM1
PPP4C
TLCD3B
TAOK2
GPM6A
ANK3
CCDC122
TLCD4
CYRIB
PLCL2
PSD3
SORCS3
PPP2R2B
ZDHHC5
RNF111
DGKI
AGAP1
H4C8
KCNB1
SPATA2L
GJD2
ELAVL4
KLHL21
RFTN2
PRICKLE2
GNL3
GALNT10
HCN1
LETM2
PACSIN3
TRMT61A
WBP1L
MFAP4
NT5DC2
CXXC4
SNTB2
KCNK9
ZEB2
INO80E
SGCD
FOXN2
RBKS
TRIM8
NPTX1
ZNF318
MAP3K11
SEZ6L2
KCTD13
ARHGAP1
ATG13
MLXIP
DIRAS1
BDNF
CPNE7
NRXN1
H2BC4
RGS6
SLC8A1
ZNRF3
KMT5A
KCNQ3
PRKD1
EFNA5
HS6ST3
RASA3
PCLO
MAPT
DCC
MAGI2
HAPLN4
H1-2
EYS
DPYD
SPATS2L
TCF4
CD47
PCNX3
SND1
H2BC12
SIRPA
CTNND1
ZNF536
DLL1
SREBF2
FAM216A
PCDHA9
PCDHA5
PCDHA4
PCDHA2
CYP2D7
DNAJC19
COG8
GPSM3
NCKIPSD
SLC35F6
TM6SF2
IFRD2
NPTXR
PPP2R2A
NFAM1
TWF2
PCDHA11
PCDHA10
GALNT4
OTUD7B

### Sheet: S9
Supplementary Table 6 | DEGs overlapping with MDD risk genes and their enrichment result
Overlapped genes	GO ID	Description	log10pvalue	strength
BAD	GO:0007411	Axon guidance	6.23433	1.06
ETV1	GO:0048812	Neuron projection morphogenesis	6.23433	0.86
PAX6	GO:0007399	Nervous system development	6.23433	0.51
VRK2	GO:0000902	Cell morphogenesis	5.74473	0.73
RAB27B	GO:0007409	Axonogenesis	5.71897	0.9
FAM120A	GO:0048667	Cell morph involved in neuron diff	5.59517	0.84
CTNNA2	GO:0000904	Cell morph involved in diff	5.14026	0.77
RHOA	GO:0048666	Neuron development	4.06298	0.64
KIF2A	GO:0006935	Chemotaxis	4	0.75
RPS6KA5	GO:0030182	Neuron differentiation	3.88606	0.58
ZMYND8
SALL1
ELAVL2
ASIC2
MLEC
RBM24
BTN2A1
FOXP1
ITGB6
CNPPD1
AKT3
IGSF21
DENND1A
PROX2
LTBP2
DLST
BAZ2B
BTN2A2
H2BC11
FLRT1
LOXL1
PGPEP1
LRP4
FADS2
EPHA7
SPRY2
SEMA6D
CPNE8
RTN1
FURIN
ZFHX3
SCYL1
ZNF660
CDH18
TENM2
SDK1
FAM135B
INA
NCAM1
FADS1
CNTN5
NEK7
PLA2R1
CNTNAP5
PIP4P2
GRIA1
SORCS3
PPP2R2B
ZDHHC5
LRRC14
PPP1R16A
EIF4E3
GNL3
APEH
CSMD3
OTX2
TRMT61A
NT5DC2
FEN1
CHST14
RAB3B
SGCD
RBKS
TRIM8
LAMB2
ESRRA
GPR137
DAG1
PPP1R14B
SCAI
RBM4
RSRC1
AMIGO3
BDNF
TCAIM
NRXN1
H2BC4
HS6ST3
LSAMP
PCLO
DCC
MAGI2
ERC2
ZFTRAF1
EYS
ESRRG
TCF4
MAML3
METTL9
H2BC12
CTNND1
TAFA2
SHISA9
POU5F2
